# Subcellular Mass Spectrometry Reveals Proteome Remodeling in an Asymmetrically Dividing (Frog) Embryonic Stem Cell

**DOI:** 10.1101/2025.05.12.652541

**Authors:** Bowen Shen, Leena R. Pade, Fei Zhou, Peter Nemes

## Abstract

Subcellular proteomics holds the potential to reveal the molecular architecture of cellular processes with unprecedented spatial resolution. Performing these analyses deeply, at the level of hundreds to thousands of proteins in subcellular resolution, is a high and still unmet technical need. Here, we advance microprobe capillary electrophoresis–mass spectrometry (CE-MS) to achieve deep proteomic coverage—quantifying over 1,000 proteins within opposing poles of an asymmetrically dividing embryonic stem cell (blastomere). We integrated CE-electrospray ionization (CE-ESI) with trapped ion mobility spectrometry time-of-flight (timsTOF) MS, implementing data-independent acquisition (DIA) via parallel accumulation–serial fragmentation (diaPASEF). This CE-diaPASEF workflow identified 1,035 proteins from ∼200 pg of proteome digest, equivalent to ∼80% of the HeLa cell’s content, with high reproducibility (coefficient of variation <15% across technical triplicates). With microprobe sampling, this technology quantified 808 to 1,022 proteins in opposing poles of a dorsal-animal (D1) blastomere in the 8-cell *Xenopus laevis* embryo. Comparative proteomic analysis of the D1 blastomere and its descendants—the dorsal-animal-midline (D11) and dorsal-animal-lateral (D12) cells—revealed diverse molecular outcomes of asymmetric division: some protein profiles remained conserved, while others underwent significant or even reversed changes as these lineages descended into neural tissue and epidermal trajectories. Ultraviolet light-induced ventralization was performed to help disentangle subcellular gradients from dorsal-ventral patterning. Collectively, this work establishes microprobe CE-diaPASEF as a powerful platform for deep subcellular proteomics, enabling new insights into spatial proteome organization during key developmental processes.

## Supplementary Tables for "Subcellular Mass Spectrometry Reveals Proteome Remodeling in an Asymmetrically Dividing (Frog) Embryonic Stem Cell" (part 1 of 2)

### Sheet: TOC
	Supplementary Tables for the Publication:
	Subcellular Mass Spectrometry Reveals Proteome Remodeling
	in an Asymmetrically Dividing (Frog) Embryonic Stem Cell
	bioRxiv 2025
	Bowen Shen, Leena R. Pade, Fei Zhou, and Peter Nemes*
	Department of Chemistry & Biochemistry, University of Maryland, College Park, MD 20742
	*nemes@umd.edu
Table of Contents
S1	Quantified proteins during CE-diaPASEF method development using 200 pg of the HeLa proteome digest.
S2	Identified proteins in the future D11 and D12 poles of the D1 cell in the 8-cell X. laevis embryo.
S3	Quantitative proteome profiling between the D11 and D12 poles of the D1 precursor in the 8-cell X. laevis embryo.
S4	Identified proteins in the D11 and D12 single cells in the 16-cell X. laevis embryo.
S5	Quantitative proteome profiling between the D11 and D12 cell in the 16-cell X. laevis embryo.
S6	Correlative proteome profiling along the dorsal-ventral axis during asymmetric cell division of the D1 cell.
S7	Identified proteins in the future D11 and D12 poles of the D1 cell in the 8-cell X. laevis embryo after UV ventralization.
S8	Proteome ratio between the D11 and D12 poles (8-cell embryo) before and after UV ventralization.
S9	Quantitative proteome profiling of the D11 pole before and after UV ventralization.

### Sheet: Table S1
Table S1. Quantified proteins using CE-diaPASEF on 200 pg of the HeLa proteome digest.
Method 1 (isolation window 15)				Method 2 (isolation window 20)				Method 3 (isolation window 25)				Method 4 (isolation window 50)
Master Entry	Protein Name	Gene Name		Master Entry	Protein Name	Gene Name		Master Entry	Protein Name	Gene Name		Master Entry	Protein Name	Gene Name
A8MWD9;P62308	Putative small nuclear ribonucleoprotein G-like protein 15	SNRPG;SNRPGP15		A0A0B4J2D5;P0DPI2	Glutamine amidotransferase-like class 1 domain-containing protein 3B, mitochondrial	GATD3A;GATD3B		P62805	Histone H4	H4C1		Protein.Group	First.Protein.Description	Genes
B5ME19;Q99613	Eukaryotic translation initiation factor 3 subunit C-like protein	EIF3C;EIF3CL		A5A3E0	POTE ankyrin domain family member F	POTEF		P16403	Histone H1.2	H1-2		P55795	Heterogeneous nuclear ribonucleoprotein H2	HNRNPH2
E9PAV3;Q13765	Nascent polypeptide-associated complex subunit alpha, muscle-specific form	NACA		A8MWD9;P62308	Putative small nuclear ribonucleoprotein G-like protein 15	SNRPG;SNRPGP15		P60709	Actin, cytoplasmic 1	ACTB		O15371	Eukaryotic translation initiation factor 3 subunit D	EIF3D
O00148	ATP-dependent RNA helicase DDX39A	DDX39A		B0I1T2	Unconventional myosin-Ig	MYO1G		O60814;P58876;P62807;Q5QNW6;Q93079;Q99877;Q99879	Histone H2B type 1-K	H2BC12;H2BC14;H2BC15;H2BC18;H2BC4;H2BC5;H2BC9		Q9NZ45	CDGSH iron-sulfur domain-containing protein 1	CISD1
O00232	26S proteasome non-ATPase regulatory subunit 12	PSMD12		B5ME19;Q99613	Eukaryotic translation initiation factor 3 subunit C-like protein	EIF3C;EIF3CL		Q93077	Histone H2A type 1-C	H2AC6		P05023	Sodium/potassium-transporting ATPase subunit alpha-1	ATP1A1
O00299	Chloride intracellular channel protein 1	CLIC1		E9PAV3;Q13765	Nascent polypeptide-associated complex subunit alpha, muscle-specific form	NACA		P04406	Glyceraldehyde-3-phosphate dehydrogenase	GAPDH		P53396	ATP-citrate synthase	ACLY
O00303	Eukaryotic translation initiation factor 3 subunit F	EIF3F		O00148	ATP-dependent RNA helicase DDX39A	DDX39A		P68104	Elongation factor 1-alpha 1	EEF1A1		Q15717	ELAV-like protein 1	ELAVL1
O00410	Importin-5	IPO5		O00193	Small acidic protein	SMAP		P31946	14-3-3 protein beta/alpha	YWHAB		Q8NBS9	Thioredoxin domain-containing protein 5	TXNDC5
O00483	Cytochrome c oxidase subunit NDUFA4	NDUFA4		O00231	26S proteasome non-ATPase regulatory subunit 11	PSMD11		P68871	Hemoglobin subunit beta	HBB		B5ME19;Q99613	Eukaryotic translation initiation factor 3 subunit C-like protein	EIF3C;EIF3CL
O00567	Nucleolar protein 56	NOP56		O00232	26S proteasome non-ATPase regulatory subunit 12	PSMD12		P62937	Peptidyl-prolyl cis-trans isomerase A	PPIA		P04632	Calpain small subunit 1	CAPNS1
O00571	ATP-dependent RNA helicase DDX3X	DDX3X		O00264	Membrane-associated progesterone receptor component 1	PGRMC1		P68032	Actin, alpha cardiac muscle 1	ACTC1		Q9Y2X3	Nucleolar protein 58	NOP58
O00592	Podocalyxin	PODXL		O00299	Chloride intracellular channel protein 1	CLIC1		P00338	L-lactate dehydrogenase A chain	LDHA		Q8NBJ5	Procollagen galactosyltransferase 1	COLGALT1
O14561	Acyl carrier protein, mitochondrial	NDUFAB1		O00303	Eukaryotic translation initiation factor 3 subunit F	EIF3F		P14618	Pyruvate kinase PKM	PKM		P05546	Heparin cofactor 2	SERPIND1
O14684	Prostaglandin E synthase	PTGES		O00410	Importin-5	IPO5		Q13885	Tubulin beta-2A chain	TUBB2A		P28074	Proteasome subunit beta type-5	PSMB5
O14818	Proteasome subunit alpha type-7	PSMA7		O00483	Cytochrome c oxidase subunit NDUFA4	NDUFA4		P06703	Protein S100-A6	S100A6		Q13200	26S proteasome non-ATPase regulatory subunit 2	PSMD2
O14929	Histone acetyltransferase type B catalytic subunit	HAT1		O00567	Nucleolar protein 56	NOP56		P26447	Protein S100-A4	S100A4		P17980	26S proteasome regulatory subunit 6A	PSMC3
O14950;P19105	Myosin regulatory light chain 12B	MYL12A;MYL12B		O00571	ATP-dependent RNA helicase DDX3X	DDX3X		P05787	Keratin, type II cytoskeletal 8	KRT8		Q8NE71	ATP-binding cassette sub-family F member 1	ABCF1
O14975	Very long-chain acyl-CoA synthetase	SLC27A2		O00592	Podocalyxin	PODXL		P22626	Heterogeneous nuclear ribonucleoproteins A2/B1	HNRNPA2B1		Q05639	Elongation factor 1-alpha 2	EEF1A2
O14979	Heterogeneous nuclear ribonucleoprotein D-like	HNRNPDL		O00625	Pirin	PIR		P68431	Histone H3.1	H3C1		P09622	Dihydrolipoyl dehydrogenase, mitochondrial	DLD
O14980	Exportin-1	XPO1		O00629	Importin subunit alpha-3	KPNA4		Q06830	Peroxiredoxin-1	PRDX1		P31930	Cytochrome b-c1 complex subunit 1, mitochondrial	UQCRC1
O15067	Phosphoribosylformylglycinamidine synthase	PFAS		O14561	Acyl carrier protein, mitochondrial	NDUFAB1		P06733	Alpha-enolase	ENO1		P51665	26S proteasome non-ATPase regulatory subunit 7	PSMD7
O15144	Actin-related protein 2/3 complex subunit 2	ARPC2		O14684	Prostaglandin E synthase	PTGES		P08727	Keratin, type I cytoskeletal 19	KRT19		P62306	Small nuclear ribonucleoprotein F	SNRPF
O15212	Prefoldin subunit 6	PFDN6		O14745	Na(+)/H(+) exchange regulatory cofactor NHE-RF1	SLC9A3R1		P10599	Thioredoxin	TXN		P62314	Small nuclear ribonucleoprotein Sm D1	SNRPD1
O15260	Surfeit locus protein 4	SURF4		O14818	Proteasome subunit alpha type-7	PSMA7		P30050	60S ribosomal protein L12	RPL12		Q92616	eIF-2-alpha kinase activator GCN1	GCN1
O15371	Eukaryotic translation initiation factor 3 subunit D	EIF3D		O14880	Microsomal glutathione S-transferase 3	MGST3		P62979	Ubiquitin-40S ribosomal protein S27a	RPS27A		Q9Y2B0	Protein canopy homolog 2	CNPY2
O43169	Cytochrome b5 type B	CYB5B		O14929	Histone acetyltransferase type B catalytic subunit	HAT1		P68371	Tubulin beta-4B chain	TUBB4B		Q96TA1	Protein Niban 2	NIBAN2
O43175	D-3-phosphoglycerate dehydrogenase	PHGDH		O14950;P19105	Myosin regulatory light chain 12B	MYL12A;MYL12B		P07737	Profilin-1	PFN1		Q71DI3	Histone H3.2	H3C15
O43242	26S proteasome non-ATPase regulatory subunit 3	PSMD3		O14975	Very long-chain acyl-CoA synthetase	SLC27A2		P68363	Tubulin alpha-1B chain	TUBA1B		O95292	Vesicle-associated membrane protein-associated protein B/C	VAPB
O43390	Heterogeneous nuclear ribonucleoprotein R	HNRNPR		O14979	Heterogeneous nuclear ribonucleoprotein D-like	HNRNPDL		Q8N4C6	Ninein	NIN		Q9BRA2	Thioredoxin domain-containing protein 17	TXNDC17
O43399	Tumor protein D54	TPD52L2		O14980	Exportin-1	XPO1		P30041	Peroxiredoxin-6	PRDX6		P62273	40S ribosomal protein S29	RPS29
O43684	Mitotic checkpoint protein BUB3	BUB3		O15020	Spectrin beta chain, non-erythrocytic 2	SPTBN2		P08238	Heat shock protein HSP 90-beta	HSP90AB1		P28072	Proteasome subunit beta type-6	PSMB6
O43707	Alpha-actinin-4	ACTN4		O15067	Phosphoribosylformylglycinamidine synthase	PFAS		P06899;P23527;P33778;Q16778	Histone H2B type 1-J	H2BC11;H2BC17;H2BC21;H2BC3		Q15691	Microtubule-associated protein RP/EB family member 1	MAPRE1
O43776	Asparagine--tRNA ligase, cytoplasmic	NARS1		O15144	Actin-related protein 2/3 complex subunit 2	ARPC2		P0DMV8;P0DMV9	Heat shock 70 kDa protein 1A	HSPA1A;HSPA1B		O00629	Importin subunit alpha-3	KPNA4
O43809	Cleavage and polyadenylation specificity factor subunit 5	NUDT21		O15212	Prefoldin subunit 6	PFDN6		P07437	Tubulin beta chain	TUBB		Q969H8	Myeloid-derived growth factor	MYDGF
O43852	Calumenin	CALU		O15260	Surfeit locus protein 4	SURF4		Q04695	Keratin, type I cytoskeletal 17	KRT17		Q6P2Q9	Pre-mRNA-processing-splicing factor 8	PRPF8
O60506	Heterogeneous nuclear ribonucleoprotein Q	SYNCRIP		O15347	High mobility group protein B3	HMGB3		P69905	Hemoglobin subunit alpha	HBA1		P61769	Beta-2-microglobulin	B2M
O60664	Perilipin-3	PLIN3		O15371	Eukaryotic translation initiation factor 3 subunit D	EIF3D		P11142	Heat shock cognate 71 kDa protein	HSPA8		P33991	DNA replication licensing factor MCM4	MCM4
O60684	Importin subunit alpha-7	KPNA6		O15372	Eukaryotic translation initiation factor 3 subunit H	EIF3H		P05783	Keratin, type I cytoskeletal 18	KRT18		P56134	ATP synthase subunit f, mitochondrial	ATP5MF
O60814;P58876;P62807;Q5QNW6;Q93079;Q99877;Q99879	Histone H2B type 1-K	H2BC12;H2BC14;H2BC15;H2BC18;H2BC4;H2BC5;H2BC9		O15498	Synaptobrevin homolog YKT6	YKT6		P09651	Heterogeneous nuclear ribonucleoprotein A1	HNRNPA1		P09960	Leukotriene A-4 hydrolase	LTA4H
O60832	H/ACA ribonucleoprotein complex subunit DKC1	DKC1		O43143	Pre-mRNA-splicing factor ATP-dependent RNA helicase DHX15	DHX15		P14174	Macrophage migration inhibitory factor	MIF		P20742	Pregnancy zone protein	PZP
O60841	Eukaryotic translation initiation factor 5B	EIF5B		O43169	Cytochrome b5 type B	CYB5B		P07355	Annexin A2	ANXA2		P62854	40S ribosomal protein S26	RPS26
O75131	Copine-3	CPNE3		O43175	D-3-phosphoglycerate dehydrogenase	PHGDH		P62826	GTP-binding nuclear protein Ran	RAN		Q15637	Splicing factor 1	SF1
O75340	Programmed cell death protein 6	PDCD6		O43242	26S proteasome non-ATPase regulatory subunit 3	PSMD3		P00558	Phosphoglycerate kinase 1	PGK1		Q9ULV4	Coronin-1C	CORO1C
O75367	Core histone macro-H2A.1	MACROH2A1		O43324	Eukaryotic translation elongation factor 1 epsilon-1	EEF1E1		P26641	Elongation factor 1-gamma	EEF1G		P20290	Transcription factor BTF3	BTF3
O75369	Filamin-B	FLNB		O43390	Heterogeneous nuclear ribonucleoprotein R	HNRNPR		P11021	Endoplasmic reticulum chaperone BiP	HSPA5		Q9Y6C9	Mitochondrial carrier homolog 2	MTCH2
O75390	Citrate synthase, mitochondrial	CS		O43399	Tumor protein D54	TPD52L2		P08670	Vimentin	VIM		P62942	Peptidyl-prolyl cis-trans isomerase FKBP1A	FKBP1A
O75489	NADH dehydrogenase [ubiquinone] iron-sulfur protein 3, mitochondrial	NDUFS3		O43488	Aflatoxin B1 aldehyde reductase member 2	AKR7A2		P08729	Keratin, type II cytoskeletal 7	KRT7		Q15063	Periostin	POSTN
O75494	Serine/arginine-rich splicing factor 10	SRSF10		O43592	Exportin-T	XPOT		P62750	60S ribosomal protein L23a	RPL23A		P61106	Ras-related protein Rab-14	RAB14
O75531	Barrier-to-autointegration factor	BANF1		O43684	Mitotic checkpoint protein BUB3	BUB3		P06576	ATP synthase subunit beta, mitochondrial	ATP5F1B		P49321	Nuclear autoantigenic sperm protein	NASP
O75533	Splicing factor 3B subunit 1	SF3B1		O43707	Alpha-actinin-4	ACTN4		P26373	60S ribosomal protein L13	RPL13		Q96K17	Transcription factor BTF3 homolog 4	BTF3L4
O75608	Acyl-protein thioesterase 1	LYPLA1		O43776	Asparagine--tRNA ligase, cytoplasmic	NARS1		Q9BUF5	Tubulin beta-6 chain	TUBB6		Q13310	Polyadenylate-binding protein 4	PABPC4
O75822	Eukaryotic translation initiation factor 3 subunit J	EIF3J		O43809	Cleavage and polyadenylation specificity factor subunit 5	NUDT21		P04075	Fructose-bisphosphate aldolase A	ALDOA		P49257	Protein ERGIC-53	LMAN1
O75874	Isocitrate dehydrogenase [NADP] cytoplasmic	IDH1		O43852	Calumenin	CALU		P37802	Transgelin-2	TAGLN2		P20962	Parathymosin	PTMS
O75947	ATP synthase subunit d, mitochondrial	ATP5PD		O43865	S-adenosylhomocysteine hydrolase-like protein 1	AHCYL1		P12236	ADP/ATP translocase 3	SLC25A6		O76003	Glutaredoxin-3	GLRX3
O76003	Glutaredoxin-3	GLRX3		O60264	SWI/SNF-related matrix-associated actin-dependent regulator of chromatin subfamily A member 5	SMARCA5		P62241	40S ribosomal protein S8	RPS8		Q15029	116 kDa U5 small nuclear ribonucleoprotein component	EFTUD2
O76021	Ribosomal L1 domain-containing protein 1	RSL1D1		O60506	Heterogeneous nuclear ribonucleoprotein Q	SYNCRIP		P31949	Protein S100-A11	S100A11		Q16576	Histone-binding protein RBBP7	RBBP7
O95197	Reticulon-3	RTN3		O60568	Multifunctional procollagen lysine hydroxylase and glycosyltransferase LH3	PLOD3		P30044	Peroxiredoxin-5, mitochondrial	PRDX5		O43399	Tumor protein D54	TPD52L2
O95292	Vesicle-associated membrane protein-associated protein B/C	VAPB		O60664	Perilipin-3	PLIN3		P63104	14-3-3 protein zeta/delta	YWHAZ		Q01518	Adenylyl cyclase-associated protein 1	CAP1
O95336	6-phosphogluconolactonase	PGLS		O60684	Importin subunit alpha-7	KPNA6		P09104	Gamma-enolase	ENO2		Q13185	Chromobox protein homolog 3	CBX3
O95373	Importin-7	IPO7		O60739	Eukaryotic translation initiation factor 1b	EIF1B		P46776	60S ribosomal protein L27a	RPL27A		P07602	Prosaposin	PSAP
O95433	Activator of 90 kDa heat shock protein ATPase homolog 1	AHSA1		O60814;P58876;P62807;Q5QNW6;Q93079;Q99877;Q99879	Histone H2B type 1-K	H2BC12;H2BC14;H2BC15;H2BC18;H2BC4;H2BC5;H2BC9		P10809	60 kDa heat shock protein, mitochondrial	HSPD1		Q15758	Neutral amino acid transporter B(0)	SLC1A5
O95831	Apoptosis-inducing factor 1, mitochondrial	AIFM1		O60832	H/ACA ribonucleoprotein complex subunit DKC1	DKC1		P38646	Stress-70 protein, mitochondrial	HSPA9		P49755	Transmembrane emp24 domain-containing protein 10	TMED10
O96000	NADH dehydrogenase [ubiquinone] 1 beta subcomplex subunit 10	NDUFB10		O60841	Eukaryotic translation initiation factor 5B	EIF5B		P07195	L-lactate dehydrogenase B chain	LDHB		Q04837	Single-stranded DNA-binding protein, mitochondrial	SSBP1
P00338	L-lactate dehydrogenase A chain	LDHA		O75083	WD repeat-containing protein 1	WDR1		P60174	Triosephosphate isomerase	TPI1		P30043	Flavin reductase (NADPH)	BLVRB
P00367	Glutamate dehydrogenase 1, mitochondrial	GLUD1		O75131	Copine-3	CPNE3		P07910	Heterogeneous nuclear ribonucleoproteins C1/C2	HNRNPC		P02765	Alpha-2-HS-glycoprotein	AHSG
P00403	Cytochrome c oxidase subunit 2	MT-CO2		O75340	Programmed cell death protein 6	PDCD6		P19823	Inter-alpha-trypsin inhibitor heavy chain H2	ITIH2		Q9BSJ8	Extended synaptotagmin-1	ESYT1
P00441	Superoxide dismutase [Cu-Zn]	SOD1		O75367	Core histone macro-H2A.1	MACROH2A1		P62851	40S ribosomal protein S25	RPS25		Q9Y5B9	FACT complex subunit SPT16	SUPT16H
P00491	Purine nucleoside phosphorylase	PNP		O75369	Filamin-B	FLNB		P25705	ATP synthase subunit alpha, mitochondrial	ATP5F1A		Q99873	Protein arginine N-methyltransferase 1	PRMT1
P00492	Hypoxanthine-guanine phosphoribosyltransferase	HPRT1		O75390	Citrate synthase, mitochondrial	CS		P13639	Elongation factor 2	EEF2		P62847	40S ribosomal protein S24	RPS24
P00505	Aspartate aminotransferase, mitochondrial	GOT2		O75436	Vacuolar protein sorting-associated protein 26A	VPS26A		P22392	Nucleoside diphosphate kinase B	NME2		P61970	Nuclear transport factor 2	NUTF2
P00558	Phosphoglycerate kinase 1	PGK1		O75475	PC4 and SFRS1-interacting protein	PSIP1		Q01105	Protein SET	SET		O95197	Reticulon-3	RTN3
P00734	Prothrombin	F2		O75494	Serine/arginine-rich splicing factor 10	SRSF10		Q00839	Heterogeneous nuclear ribonucleoprotein U	HNRNPU		Q14152	Eukaryotic translation initiation factor 3 subunit A	EIF3A
P00966	Argininosuccinate synthase	ASS1		O75533	Splicing factor 3B subunit 1	SF3B1		P23528	Cofilin-1	CFL1		Q13247	Serine/arginine-rich splicing factor 6	SRSF6
P01024	Complement C3	C3		O75534	Cold shock domain-containing protein E1	CSDE1		P0DP23;P0DP24;P0DP25	Calmodulin-1	CALM1;CALM2;CALM3		P05556	Integrin beta-1	ITGB1
P02545	Prelamin-A/C	LMNA		O75607	Nucleoplasmin-3	NPM3		P62269	40S ribosomal protein S18	RPS18		Q9NY12	H/ACA ribonucleoprotein complex subunit 1	GAR1
P02765	Alpha-2-HS-glycoprotein	AHSG		O75643	U5 small nuclear ribonucleoprotein 200 kDa helicase	SNRNP200		Q15366	Poly(rC)-binding protein 2	PCBP2		P54577	Tyrosine--tRNA ligase, cytoplasmic	YARS1
P02768	Albumin	ALB		O75694	Nuclear pore complex protein Nup155	NUP155		P46781	40S ribosomal protein S9	RPS9		O43592	Exportin-T	XPOT
P02786	Transferrin receptor protein 1	TFRC		O75821	Eukaryotic translation initiation factor 3 subunit G	EIF3G		P60903	Protein S100-A10	S100A10		P84090	Enhancer of rudimentary homolog	ERH
P04004	Vitronectin	VTN		O75822	Eukaryotic translation initiation factor 3 subunit J	EIF3J		P61978	Heterogeneous nuclear ribonucleoprotein K	HNRNPK		O43684	Mitotic checkpoint protein BUB3	BUB3
P04040	Catalase	CAT		O75874	Isocitrate dehydrogenase [NADP] cytoplasmic	IDH1		P23284	Peptidyl-prolyl cis-trans isomerase B	PPIB		P30153	Serine/threonine-protein phosphatase 2A 65 kDa regulatory subunit A alpha isoform	PPP2R1A
P04075	Fructose-bisphosphate aldolase A	ALDOA		O75947	ATP synthase subunit d, mitochondrial	ATP5PD		Q07955	Serine/arginine-rich splicing factor 1	SRSF1		P61604	10 kDa heat shock protein, mitochondrial	HSPE1
P04080	Cystatin-B	CSTB		O76003	Glutaredoxin-3	GLRX3		P62753	40S ribosomal protein S6	RPS6		P50238	Cysteine-rich protein 1	CRIP1
P04083	Annexin A1	ANXA1		O76021	Ribosomal L1 domain-containing protein 1	RSL1D1		P61604	10 kDa heat shock protein, mitochondrial	HSPE1		P24539	ATP synthase F(0) complex subunit B1, mitochondrial	ATP5PB
P04179	Superoxide dismutase [Mn], mitochondrial	SOD2		O95197	Reticulon-3	RTN3		P36578	60S ribosomal protein L4	RPL4		Q9UL46	Proteasome activator complex subunit 2	PSME2
P04406	Glyceraldehyde-3-phosphate dehydrogenase	GAPDH		O95292	Vesicle-associated membrane protein-associated protein B/C	VAPB		P18124	60S ribosomal protein L7	RPL7		Q07666	KH domain-containing, RNA-binding, signal transduction-associated protein 1	KHDRBS1
P04632	Calpain small subunit 1	CAPNS1		O95336	6-phosphogluconolactonase	PGLS		P08865	40S ribosomal protein SA	RPSA		O15427	Monocarboxylate transporter 4	SLC16A3
P04792	Heat shock protein beta-1	HSPB1		O95373	Importin-7	IPO7		P62857	40S ribosomal protein S28	RPS28		P61254	60S ribosomal protein L26	RPL26
P04843	Dolichyl-diphosphooligosaccharide--protein glycosyltransferase subunit 1	RPN1		O95433	Activator of 90 kDa heat shock protein ATPase homolog 1	AHSA1		P30101	Protein disulfide-isomerase A3	PDIA3		P68036	Ubiquitin-conjugating enzyme E2 L3	UBE2L3
P04844	Dolichyl-diphosphooligosaccharide--protein glycosyltransferase subunit 2	RPN2		O95747	Serine/threonine-protein kinase OSR1	OXSR1		Q07020	60S ribosomal protein L18	RPL18		Q99497	Parkinson disease protein 7	PARK7
P04899	Guanine nucleotide-binding protein G(i) subunit alpha-2	GNAI2		O95758	Polypyrimidine tract-binding protein 3	PTBP3		Q02878	60S ribosomal protein L6	RPL6		P62136	Serine/threonine-protein phosphatase PP1-alpha catalytic subunit	PPP1CA
P05023	Sodium/potassium-transporting ATPase subunit alpha-1	ATP1A1		O95782	AP-2 complex subunit alpha-1	AP2A1		Q13242	Serine/arginine-rich splicing factor 9	SRSF9		O00483	Cytochrome c oxidase subunit NDUFA4	NDUFA4
P05141	ADP/ATP translocase 2	SLC25A5		O95831	Apoptosis-inducing factor 1, mitochondrial	AIFM1		P05386	60S acidic ribosomal protein P1	RPLP1		P30405	Peptidyl-prolyl cis-trans isomerase F, mitochondrial	PPIF
P05198	Eukaryotic translation initiation factor 2 subunit 1	EIF2S1		O96000	NADH dehydrogenase [ubiquinone] 1 beta subcomplex subunit 10	NDUFB10		P00966	Argininosuccinate synthase	ASS1		Q13162	Peroxiredoxin-4	PRDX4
P05386	60S acidic ribosomal protein P1	RPLP1		O96019	Actin-like protein 6A	ACTL6A		P31327	Carbamoyl-phosphate synthase [ammonia], mitochondrial	CPS1		Q13347	Eukaryotic translation initiation factor 3 subunit I	EIF3I
P05387	60S acidic ribosomal protein P2	RPLP2		P00338	L-lactate dehydrogenase A chain	LDHA		O43175	D-3-phosphoglycerate dehydrogenase	PHGDH		P62714;P67775	Serine/threonine-protein phosphatase 2A catalytic subunit beta isoform	PPP2CA;PPP2CB
P05388	60S acidic ribosomal protein P0	RPLP0		P00367	Glutamate dehydrogenase 1, mitochondrial	GLUD1		P19338	Nucleolin	NCL		Q06033	Inter-alpha-trypsin inhibitor heavy chain H3	ITIH3
P05455	Lupus La protein	SSB		P00403	Cytochrome c oxidase subunit 2	MT-CO2		P40429	60S ribosomal protein L13a	RPL13A		P49419	Alpha-aminoadipic semialdehyde dehydrogenase	ALDH7A1
P05556	Integrin beta-1	ITGB1		P00441	Superoxide dismutase [Cu-Zn]	SOD1		P23396	40S ribosomal protein S3	RPS3		P49720	Proteasome subunit beta type-3	PSMB3
P05783	Keratin, type I cytoskeletal 18	KRT18		P00491	Purine nucleoside phosphorylase	PNP		P60842	Eukaryotic initiation factor 4A-I	EIF4A1		P06454	Prothymosin alpha	PTMA
P05787	Keratin, type II cytoskeletal 8	KRT8		P00492	Hypoxanthine-guanine phosphoribosyltransferase	HPRT1		P67936	Tropomyosin alpha-4 chain	TPM4		P16070	CD44 antigen	CD44
P06396	Gelsolin	GSN		P00505	Aspartate aminotransferase, mitochondrial	GOT2		P11586	C-1-tetrahydrofolate synthase, cytoplasmic	MTHFD1		P22695	Cytochrome b-c1 complex subunit 2, mitochondrial	UQCRC2
P06454	Prothymosin alpha	PTMA		P00558	Phosphoglycerate kinase 1	PGK1		P80723	Brain acid soluble protein 1	BASP1		P20674	Cytochrome c oxidase subunit 5A, mitochondrial	COX5A
P06576	ATP synthase subunit beta, mitochondrial	ATP5F1B		P00568	Adenylate kinase isoenzyme 1	AK1		Q15365	Poly(rC)-binding protein 1	PCBP1		Q08J23	RNA cytosine C(5)-methyltransferase NSUN2	NSUN2
P06703	Protein S100-A6	S100A6		P00734	Prothrombin	F2		P05387	60S acidic ribosomal protein P2	RPLP2		Q9BZZ5	Apoptosis inhibitor 5	API5
P06730	Eukaryotic translation initiation factor 4E	EIF4E		P00751	Complement factor B	CFB		P62263	40S ribosomal protein S14	RPS14		P34932	Heat shock 70 kDa protein 4	HSPA4
P06733	Alpha-enolase	ENO1		P00846	ATP synthase subunit a	MT-ATP6		P39019	40S ribosomal protein S19	RPS19		Q92499	ATP-dependent RNA helicase DDX1	DDX1
P06744	Glucose-6-phosphate isomerase	GPI		P00966	Argininosuccinate synthase	ASS1		P26599	Polypyrimidine tract-binding protein 1	PTBP1		O43169	Cytochrome b5 type B	CYB5B
P06748	Nucleophosmin	NPM1		P01023	Alpha-2-macroglobulin	A2M		P84098	60S ribosomal protein L19	RPL19		P61513	60S ribosomal protein L37a	RPL37A
P06753	Tropomyosin alpha-3 chain	TPM3		P01024	Complement C3	C3		P05388	60S acidic ribosomal protein P0	RPLP0		P54819	Adenylate kinase 2, mitochondrial	AK2
P06899;P23527;P33778;Q16778	Histone H2B type 1-J	H2BC11;H2BC17;H2BC21;H2BC3		P01889	HLA class I histocompatibility antigen, B alpha chain	HLA-B		P61353	60S ribosomal protein L27	RPL27		O00410	Importin-5	IPO5
P07108	Acyl-CoA-binding protein	DBI		P02545	Prelamin-A/C	LMNA		P07900	Heat shock protein HSP 90-alpha	HSP90AA1		Q9Y224	RNA transcription, translation and transport factor protein	RTRAF
P07195	L-lactate dehydrogenase B chain	LDHB		P02647	Apolipoprotein A-I	APOA1		P63220	40S ribosomal protein S21	RPS21		Q96FQ6	Protein S100-A16	S100A16
P07237	Protein disulfide-isomerase	P4HB		P02765	Alpha-2-HS-glycoprotein	AHSG		P62899	60S ribosomal protein L31	RPL31		Q9Y2T3	Guanine deaminase	GDA
P07355	Annexin A2	ANXA2		P02768	Albumin	ALB		P27797	Calreticulin	CALR		Q15257	Serine/threonine-protein phosphatase 2A activator	PTPA
P07384	Calpain-1 catalytic subunit	CAPN1		P02771	Alpha-fetoprotein	AFP		P62888	60S ribosomal protein L30	RPL30		P43490	Nicotinamide phosphoribosyltransferase	NAMPT
P07437	Tubulin beta chain	TUBB		P02786	Transferrin receptor protein 1	TFRC		Q9UNX3	60S ribosomal protein L26-like 1	RPL26L1		Q15005	Signal peptidase complex subunit 2	SPCS2
P07602	Prosaposin	PSAP		P04004	Vitronectin	VTN		P35268	60S ribosomal protein L22	RPL22		P53621	Coatomer subunit alpha	COPA
P07737	Profilin-1	PFN1		P04040	Catalase	CAT		P21333	Filamin-A	FLNA		P16104	Histone H2AX	H2AX
P07741	Adenine phosphoribosyltransferase	APRT		P04075	Fructose-bisphosphate aldolase A	ALDOA		P62081	40S ribosomal protein S7	RPS7		Q9BUJ2	Heterogeneous nuclear ribonucleoprotein U-like protein 1	HNRNPUL1
P07814	Bifunctional glutamate/proline--tRNA ligase	EPRS1		P04080	Cystatin-B	CSTB		P63244	Receptor of activated protein C kinase 1	RACK1		P07108	Acyl-CoA-binding protein	DBI
P07900	Heat shock protein HSP 90-alpha	HSP90AA1		P04083	Annexin A1	ANXA1		P02545	Prelamin-A/C	LMNA		Q15293	Reticulocalbin-1	RCN1
P07910	Heterogeneous nuclear ribonucleoproteins C1/C2	HNRNPC		P04179	Superoxide dismutase [Mn], mitochondrial	SOD2		P29401	Transketolase	TKT		Q9P0L0	Vesicle-associated membrane protein-associated protein A	VAPA
P07954	Fumarate hydratase, mitochondrial	FH		P04350	Tubulin beta-4A chain	TUBB4A		Q92841	Probable ATP-dependent RNA helicase DDX17	DDX17		P12268	Inosine-5'-monophosphate dehydrogenase 2	IMPDH2
P07996	Thrombospondin-1	THBS1		P04406	Glyceraldehyde-3-phosphate dehydrogenase	GAPDH		P02786	Transferrin receptor protein 1	TFRC		Q96AG4	Leucine-rich repeat-containing protein 59	LRRC59
P08174	Complement decay-accelerating factor	CD55		P04439	HLA class I histocompatibility antigen, A alpha chain	HLA-A		P04083	Annexin A1	ANXA1		O95373	Importin-7	IPO7
P08195	4F2 cell-surface antigen heavy chain	SLC3A2		P04632	Calpain small subunit 1	CAPNS1		P50914	60S ribosomal protein L14	RPL14		Q15125	3-beta-hydroxysteroid-Delta(8),Delta(7)-isomerase	EBP
P08238	Heat shock protein HSP 90-beta	HSP90AB1		P04792	Heat shock protein beta-1	HSPB1		P62277	40S ribosomal protein S13	RPS13		P60953	Cell division control protein 42 homolog	CDC42
P08243	Asparagine synthetase [glutamine-hydrolyzing]	ASNS		P04843	Dolichyl-diphosphooligosaccharide--protein glycosyltransferase subunit 1	RPN1		P62249	40S ribosomal protein S16	RPS16		P50402	Emerin	EMD
P08559	Pyruvate dehydrogenase E1 component subunit alpha, somatic form, mitochondrial	PDHA1		P04844	Dolichyl-diphosphooligosaccharide--protein glycosyltransferase subunit 2	RPN2		P06748	Nucleophosmin	NPM1		Q14254	Flotillin-2	FLOT2
P08579	U2 small nuclear ribonucleoprotein B''	SNRPB2		P04899	Guanine nucleotide-binding protein G(i) subunit alpha-2	GNAI2		P18669	Phosphoglycerate mutase 1	PGAM1		P52815	39S ribosomal protein L12, mitochondrial	MRPL12
P08621	U1 small nuclear ribonucleoprotein 70 kDa	SNRNP70		P05023	Sodium/potassium-transporting ATPase subunit alpha-1	ATP1A1		Q13247	Serine/arginine-rich splicing factor 6	SRSF6		P30046	D-dopachrome decarboxylase	DDT
P08670	Vimentin	VIM		P05114	Non-histone chromosomal protein HMG-14	HMGN1		P14625	Endoplasmin	HSP90B1		P12429	Annexin A3	ANXA3
P08708	40S ribosomal protein S17	RPS17		P05141	ADP/ATP translocase 2	SLC25A5		P32969	60S ribosomal protein L9	RPL9		P04844	Dolichyl-diphosphooligosaccharide--protein glycosyltransferase subunit 2	RPN2
P08727	Keratin, type I cytoskeletal 19	KRT19		P05198	Eukaryotic translation initiation factor 2 subunit 1	EIF2S1		P30086	Phosphatidylethanolamine-binding protein 1	PEBP1		P35241	Radixin	RDX
P08729	Keratin, type II cytoskeletal 7	KRT7		P05386	60S acidic ribosomal protein P1	RPLP1		Q00325	Phosphate carrier protein, mitochondrial	SLC25A3		P51571	Translocon-associated protein subunit delta	SSR4
P08758	Annexin A5	ANXA5		P05387	60S acidic ribosomal protein P2	RPLP2		P62258	14-3-3 protein epsilon	YWHAE		P49207	60S ribosomal protein L34	RPL34
P08865	40S ribosomal protein SA	RPSA		P05388	60S acidic ribosomal protein P0	RPLP0		P35613	Basigin	BSG		P47985	Cytochrome b-c1 complex subunit Rieske, mitochondrial	UQCRFS1
P09012	U1 small nuclear ribonucleoprotein A	SNRPA		P05455	Lupus La protein	SSB		P35241	Radixin	RDX		O15260	Surfeit locus protein 4	SURF4
P09104	Gamma-enolase	ENO2		P05546	Heparin cofactor 2	SERPIND1		P02768	Albumin	ALB		O14979	Heterogeneous nuclear ribonucleoprotein D-like	HNRNPDL
P09234	U1 small nuclear ribonucleoprotein C	SNRPC		P05556	Integrin beta-1	ITGB1		Q07021	Complement component 1 Q subcomponent-binding protein, mitochondrial	C1QBP		P62266	40S ribosomal protein S23	RPS23
P09382	Galectin-1	LGALS1		P05783	Keratin, type I cytoskeletal 18	KRT18		P36952	Serpin B5	SERPINB5		P04179	Superoxide dismutase [Mn], mitochondrial	SOD2
P09429	High mobility group protein B1	HMGB1		P05787	Keratin, type II cytoskeletal 8	KRT8		Q8NC51	Plasminogen activator inhibitor 1 RNA-binding protein	SERBP1		O60488	Long-chain-fatty-acid--CoA ligase 4	ACSL4
P09622	Dihydrolipoyl dehydrogenase, mitochondrial	DLD		P06396	Gelsolin	GSN		Q92804	TATA-binding protein-associated factor 2N	TAF15		P15311	Ezrin	EZR
P09651	Heterogeneous nuclear ribonucleoprotein A1	HNRNPA1		P06454	Prothymosin alpha	PTMA		P40926	Malate dehydrogenase, mitochondrial	MDH2		O00592	Podocalyxin	PODXL
P09661	U2 small nuclear ribonucleoprotein A'	SNRPA1		P06576	ATP synthase subunit beta, mitochondrial	ATP5F1B		P30048	Thioredoxin-dependent peroxide reductase, mitochondrial	PRDX3		P63173	60S ribosomal protein L38	RPL38
P09874	Poly [ADP-ribose] polymerase 1	PARP1		P06703	Protein S100-A6	S100A6		P51991	Heterogeneous nuclear ribonucleoprotein A3	HNRNPA3		Q13541	Eukaryotic translation initiation factor 4E-binding protein 1	EIF4EBP1
P09960	Leukotriene A-4 hydrolase	LTA4H		P06733	Alpha-enolase	ENO1		P23526	Adenosylhomocysteinase	AHCY		P12956	X-ray repair cross-complementing protein 6	XRCC6
P09972	Fructose-bisphosphate aldolase C	ALDOC		P06744	Glucose-6-phosphate isomerase	GPI		P62244	40S ribosomal protein S15a	RPS15A		P13073	Cytochrome c oxidase subunit 4 isoform 1, mitochondrial	COX4I1
P0C0S5;Q71UI9	Histone H2A.Z	H2AZ1;H2AZ2		P06748	Nucleophosmin	NPM1		Q13838	Spliceosome RNA helicase DDX39B	DDX39B		Q96AY3	Peptidyl-prolyl cis-trans isomerase FKBP10	FKBP10
P0DMV8;P0DMV9	Heat shock 70 kDa protein 1A	HSPA1A;HSPA1B		P06753	Tropomyosin alpha-3 chain	TPM3		Q12906	Interleukin enhancer-binding factor 3	ILF3		P04843	Dolichyl-diphosphooligosaccharide--protein glycosyltransferase subunit 1	RPN1
P0DN76;Q01081	Splicing factor U2AF 35 kDa subunit-like protein	U2AF1;U2AF1L5		P06899;P23527;P33778;Q16778	Histone H2B type 1-J	H2BC11;H2BC17;H2BC21;H2BC3		P83881	60S ribosomal protein L36a	RPL36A		Q16555	Dihydropyrimidinase-related protein 2	DPYSL2
P0DP23;P0DP24;P0DP25	Calmodulin-1	CALM1;CALM2;CALM3		P07108	Acyl-CoA-binding protein	DBI		P61247	40S ribosomal protein S3a	RPS3A		Q12904	Aminoacyl tRNA synthase complex-interacting multifunctional protein 1	AIMP1
P10599	Thioredoxin	TXN		P07195	L-lactate dehydrogenase B chain	LDHB		P50990	T-complex protein 1 subunit theta	CCT8		Q9Y277	Voltage-dependent anion-selective channel protein 3	VDAC3
P10606	Cytochrome c oxidase subunit 5B, mitochondrial	COX5B		P07237	Protein disulfide-isomerase	P4HB		Q99497	Parkinson disease protein 7	PARK7		P62910	60S ribosomal protein L32	RPL32
P10620	Microsomal glutathione S-transferase 1	MGST1		P07355	Annexin A2	ANXA2		Q9Y3U8	60S ribosomal protein L36	RPL36		P31040	Succinate dehydrogenase [ubiquinone] flavoprotein subunit, mitochondrial	SDHA
P10809	60 kDa heat shock protein, mitochondrial	HSPD1		P07384	Calpain-1 catalytic subunit	CAPN1		P25398	40S ribosomal protein S12	RPS12		O00148	ATP-dependent RNA helicase DDX39A	DDX39A
P11021	Endoplasmic reticulum chaperone BiP	HSPA5		P07437	Tubulin beta chain	TUBB		P68366	Tubulin alpha-4A chain	TUBA4A		P17987	T-complex protein 1 subunit alpha	TCP1
P11142	Heat shock cognate 71 kDa protein	HSPA8		P07602	Prosaposin	PSAP		Q16629	Serine/arginine-rich splicing factor 7	SRSF7		P13987	CD59 glycoprotein	CD59
P11177	Pyruvate dehydrogenase E1 component subunit beta, mitochondrial	PDHB		P07737	Profilin-1	PFN1		P31943	Heterogeneous nuclear ribonucleoprotein H	HNRNPH1		P26640	Valine--tRNA ligase	VARS1
P11387	DNA topoisomerase 1	TOP1		P07814	Bifunctional glutamate/proline--tRNA ligase	EPRS1		P39748	Flap endonuclease 1	FEN1		P02100	Hemoglobin subunit epsilon	HBE1
P11413	Glucose-6-phosphate 1-dehydrogenase	G6PD		P07900	Heat shock protein HSP 90-alpha	HSP90AA1		P61313	60S ribosomal protein L15	RPL15		P62333	26S proteasome regulatory subunit 10B	PSMC6
P11586	C-1-tetrahydrofolate synthase, cytoplasmic	MTHFD1		P07910	Heterogeneous nuclear ribonucleoproteins C1/C2	HNRNPC		Q15029	116 kDa U5 small nuclear ribonucleoprotein component	EFTUD2		P40227	T-complex protein 1 subunit zeta	CCT6A
P11766	Alcohol dehydrogenase class-3	ADH5		P07919	Cytochrome b-c1 complex subunit 6, mitochondrial	UQCRH		P84103	Serine/arginine-rich splicing factor 3	SRSF3		P68032	Actin, alpha cardiac muscle 1	ACTC1
P11940	Polyadenylate-binding protein 1	PABPC1		P07954	Fumarate hydratase, mitochondrial	FH		P27824	Calnexin	CANX		P08962	CD63 antigen	CD63
P12004	Proliferating cell nuclear antigen	PCNA		P08174	Complement decay-accelerating factor	CD55		P78417	Glutathione S-transferase omega-1	GSTO1		P52292	Importin subunit alpha-1	KPNA2
P12236	ADP/ATP translocase 3	SLC25A6		P08195	4F2 cell-surface antigen heavy chain	SLC3A2		O60506	Heterogeneous nuclear ribonucleoprotein Q	SYNCRIP		P25788	Proteasome subunit alpha type-3	PSMA3
P12268	Inosine-5'-monophosphate dehydrogenase 2	IMPDH2		P08237	ATP-dependent 6-phosphofructokinase, muscle type	PFKM		P13797	Plastin-3	PLS3		P26583	High mobility group protein B2	HMGB2
P12277	Creatine kinase B-type	CKB		P08238	Heat shock protein HSP 90-beta	HSP90AB1		P06753	Tropomyosin alpha-3 chain	TPM3		P05455	Lupus La protein	SSB
P12429	Annexin A3	ANXA3		P08243	Asparagine synthetase [glutamine-hydrolyzing]	ASNS		Q9BQE3	Tubulin alpha-1C chain	TUBA1C		Q9HC38	Glyoxalase domain-containing protein 4	GLOD4
P12814	Alpha-actinin-1	ACTN1		P08559	Pyruvate dehydrogenase E1 component subunit alpha, somatic form, mitochondrial	PDHA1		Q12905	Interleukin enhancer-binding factor 2	ILF2		P14324	Farnesyl pyrophosphate synthase	FDPS
P12956	X-ray repair cross-complementing protein 6	XRCC6		P08574	Cytochrome c1, heme protein, mitochondrial	CYC1		Q16719	Kynureninase	KYNU		P09382	Galectin-1	LGALS1
P13010	X-ray repair cross-complementing protein 5	XRCC5		P08621	U1 small nuclear ribonucleoprotein 70 kDa	SNRNP70		P30040	Endoplasmic reticulum resident protein 29	ERP29		Q9Y266	Nuclear migration protein nudC	NUDC
P13073	Cytochrome c oxidase subunit 4 isoform 1, mitochondrial	COX4I1		P08670	Vimentin	VIM		P61981	14-3-3 protein gamma	YWHAG		Q01082	Spectrin beta chain, non-erythrocytic 1	SPTBN1
P13489	Ribonuclease inhibitor	RNH1		P08697	Alpha-2-antiplasmin	SERPINF2		P15531	Nucleoside diphosphate kinase A	NME1		Q9UNX3	60S ribosomal protein L26-like 1	RPL26L1
P13639	Elongation factor 2	EEF2		P08708	40S ribosomal protein S17	RPS17		P08174	Complement decay-accelerating factor	CD55		P40121	Macrophage-capping protein	CAPG
P13667	Protein disulfide-isomerase A4	PDIA4		P08727	Keratin, type I cytoskeletal 19	KRT19		Q14103	Heterogeneous nuclear ribonucleoprotein D0	HNRNPD		P62857	40S ribosomal protein S28	RPS28
P13693	Translationally-controlled tumor protein	TPT1		P08729	Keratin, type II cytoskeletal 7	KRT7		P53999	Activated RNA polymerase II transcriptional coactivator p15	SUB1		Q9UKK9	ADP-sugar pyrophosphatase	NUDT5
P13797	Plastin-3	PLS3		P08758	Annexin A5	ANXA5		O75369	Filamin-B	FLNB		P62318	Small nuclear ribonucleoprotein Sm D3	SNRPD3
P13804	Electron transfer flavoprotein subunit alpha, mitochondrial	ETFA		P08865	40S ribosomal protein SA	RPSA		P62318	Small nuclear ribonucleoprotein Sm D3	SNRPD3		P42704	Leucine-rich PPR motif-containing protein, mitochondrial	LRPPRC
P13987	CD59 glycoprotein	CD59		P08962	CD63 antigen	CD63		P62701	40S ribosomal protein S4, X isoform	RPS4X		P61981	14-3-3 protein gamma	YWHAG
P14174	Macrophage migration inhibitory factor	MIF		P09012	U1 small nuclear ribonucleoprotein A	SNRPA		P36955	Pigment epithelium-derived factor	SERPINF1		O60841	Eukaryotic translation initiation factor 5B	EIF5B
P14314	Glucosidase 2 subunit beta	PRKCSH		P09104	Gamma-enolase	ENO2		P62913	60S ribosomal protein L11	RPL11		P23588	Eukaryotic translation initiation factor 4B	EIF4B
P14324	Farnesyl pyrophosphate synthase	FDPS		P09382	Galectin-1	LGALS1		O00571	ATP-dependent RNA helicase DDX3X	DDX3X		Q15181	Inorganic pyrophosphatase	PPA1
P14406	Cytochrome c oxidase subunit 7A2, mitochondrial	COX7A2		P09429	High mobility group protein B1	HMGB1		P46779	60S ribosomal protein L28	RPL28		P62191	26S proteasome regulatory subunit 4	PSMC1
P14618	Pyruvate kinase PKM	PKM		P09622	Dihydrolipoyl dehydrogenase, mitochondrial	DLD		P49368	T-complex protein 1 subunit gamma	CCT3		Q86VP6	Cullin-associated NEDD8-dissociated protein 1	CAND1
P14625	Endoplasmin	HSP90B1		P09651	Heterogeneous nuclear ribonucleoprotein A1	HNRNPA1		Q15293	Reticulocalbin-1	RCN1		Q92522	Histone H1.10	H1-10
P14678	Small nuclear ribonucleoprotein-associated proteins B and B'	SNRPB		P09874	Poly [ADP-ribose] polymerase 1	PARP1		P07237	Protein disulfide-isomerase	P4HB		P08579	U2 small nuclear ribonucleoprotein B''	SNRPB2
P14854	Cytochrome c oxidase subunit 6B1	COX6B1		P09960	Leukotriene A-4 hydrolase	LTA4H		P29692	Elongation factor 1-delta	EEF1D		P46783	40S ribosomal protein S10	RPS10
P14866	Heterogeneous nuclear ribonucleoprotein L	HNRNPL		P09972	Fructose-bisphosphate aldolase C	ALDOC		P12956	X-ray repair cross-complementing protein 6	XRCC6		P14678	Small nuclear ribonucleoprotein-associated proteins B and B'	SNRPB
P14868	Aspartate--tRNA ligase, cytoplasmic	DARS1		P0C0S5;Q71UI9	Histone H2A.Z	H2AZ1;H2AZ2		P62280	40S ribosomal protein S11	RPS11		Q9Y617	Phosphoserine aminotransferase	PSAT1
P14927	Cytochrome b-c1 complex subunit 7	UQCRB		P0CG38	POTE ankyrin domain family member I	POTEI		P26038	Moesin	MSN		P80297	Metallothionein-1X	MT1X
P15121	Aldo-keto reductase family 1 member B1	AKR1B1		P0DMV8;P0DMV9	Heat shock 70 kDa protein 1A	HSPA1A;HSPA1B		P61204;P84077	ADP-ribosylation factor 3	ARF1;ARF3		P63313	Thymosin beta-10	TMSB10
P15311	Ezrin	EZR		P0DN76;Q01081	Splicing factor U2AF 35 kDa subunit-like protein	U2AF1;U2AF1L5		P06744	Glucose-6-phosphate isomerase	GPI		Q14498	RNA-binding protein 39	RBM39
P15328	Folate receptor alpha	FOLR1		P0DP23;P0DP24;P0DP25	Calmodulin-1	CALM1;CALM2;CALM3		P55209	Nucleosome assembly protein 1-like 1	NAP1L1		P14406	Cytochrome c oxidase subunit 7A2, mitochondrial	COX7A2
P15374	Ubiquitin carboxyl-terminal hydrolase isozyme L3	UCHL3		P10321	HLA class I histocompatibility antigen, C alpha chain	HLA-C		P08195	4F2 cell-surface antigen heavy chain	SLC3A2		P62906	60S ribosomal protein L10a	RPL10A
P15531	Nucleoside diphosphate kinase A	NME1		P10599	Thioredoxin	TXN		P25787	Proteasome subunit alpha type-2	PSMA2		Q99729	Heterogeneous nuclear ribonucleoprotein A/B	HNRNPAB
P15880	40S ribosomal protein S2	RPS2		P10606	Cytochrome c oxidase subunit 5B, mitochondrial	COX5B		P62424	60S ribosomal protein L7a	RPL7A		P50454	Serpin H1	SERPINH1
P16070	CD44 antigen	CD44		P10620	Microsomal glutathione S-transferase 1	MGST1		P27348	14-3-3 protein theta	YWHAQ		P28066	Proteasome subunit alpha type-5	PSMA5
P16104	Histone H2AX	H2AX		P10768	S-formylglutathione hydrolase	ESD		O14979	Heterogeneous nuclear ribonucleoprotein D-like	HNRNPDL		P34897	Serine hydroxymethyltransferase, mitochondrial	SHMT2
P16152	Carbonyl reductase [NADPH] 1	CBR1		P10809	60 kDa heat shock protein, mitochondrial	HSPD1		P02765	Alpha-2-HS-glycoprotein	AHSG		P0DN76;Q01081	Splicing factor U2AF 35 kDa subunit-like protein	U2AF1;U2AF1L5
P16403	Histone H1.2	H1-2		P10909	Clusterin	CLU		P15880	40S ribosomal protein S2	RPS2		Q14696	LRP chaperone MESD	MESD
P16615	Sarcoplasmic/endoplasmic reticulum calcium ATPase 2	ATP2A2		P11021	Endoplasmic reticulum chaperone BiP	HSPA5		P55072	Transitional endoplasmic reticulum ATPase	VCP		P47756	F-actin-capping protein subunit beta	CAPZB
P16949	Stathmin	STMN1		P11142	Heat shock cognate 71 kDa protein	HSPA8		P22314	Ubiquitin-like modifier-activating enzyme 1	UBA1		P10620	Microsomal glutathione S-transferase 1	MGST1
P17174	Aspartate aminotransferase, cytoplasmic	GOT1		P11172	Uridine 5'-monophosphate synthase	UMPS		P23246	Splicing factor, proline- and glutamine-rich	SFPQ		P62917	60S ribosomal protein L8	RPL8
P17844	Probable ATP-dependent RNA helicase DDX5	DDX5		P11177	Pyruvate dehydrogenase E1 component subunit beta, mitochondrial	PDHB		P83731	60S ribosomal protein L24	RPL24		P19338	Nucleolin	NCL
P17931	Galectin-3	LGALS3		P11279	Lysosome-associated membrane glycoprotein 1	LAMP1		P39023	60S ribosomal protein L3	RPL3		P0DP23;P0DP24;P0DP25	Calmodulin-1	CALM1;CALM2;CALM3
P17980	26S proteasome regulatory subunit 6A	PSMC3		P11387	DNA topoisomerase 1	TOP1		P05141	ADP/ATP translocase 2	SLC25A5		O75367	Core histone macro-H2A.1	MACROH2A1
P17987	T-complex protein 1 subunit alpha	TCP1		P11388	DNA topoisomerase 2-alpha	TOP2A		P60660	Myosin light polypeptide 6	MYL6		P09651	Heterogeneous nuclear ribonucleoprotein A1	HNRNPA1
P18077	60S ribosomal protein L35a	RPL35A		P11413	Glucose-6-phosphate 1-dehydrogenase	G6PD		P39687	Acidic leucine-rich nuclear phosphoprotein 32 family member A	ANP32A		P53999	Activated RNA polymerase II transcriptional coactivator p15	SUB1
P18085	ADP-ribosylation factor 4	ARF4		P11498	Pyruvate carboxylase, mitochondrial	PC		P17980	26S proteasome regulatory subunit 6A	PSMC3		P02768	Albumin	ALB
P18124	60S ribosomal protein L7	RPL7		P11586	C-1-tetrahydrofolate synthase, cytoplasmic	MTHFD1		P10606	Cytochrome c oxidase subunit 5B, mitochondrial	COX5B		P83881	60S ribosomal protein L36a	RPL36A
P18206	Vinculin	VCL		P11766	Alcohol dehydrogenase class-3	ADH5		P47914	60S ribosomal protein L29	RPL29		Q13151	Heterogeneous nuclear ribonucleoprotein A0	HNRNPA0
P18621	60S ribosomal protein L17	RPL17		P11940	Polyadenylate-binding protein 1	PABPC1		Q09666	Neuroblast differentiation-associated protein AHNAK	AHNAK		P61204;P84077	ADP-ribosylation factor 3	ARF1;ARF3
P18669	Phosphoglycerate mutase 1	PGAM1		P12004	Proliferating cell nuclear antigen	PCNA		P18621	60S ribosomal protein L17	RPL17		P08621	U1 small nuclear ribonucleoprotein 70 kDa	SNRNP70
P18754	Regulator of chromosome condensation	RCC1		P12081	Histidine--tRNA ligase, cytoplasmic	HARS1		P32119	Peroxiredoxin-2	PRDX2		P62873	Guanine nucleotide-binding protein G(I)/G(S)/G(T) subunit beta-1	GNB1
P19338	Nucleolin	NCL		P12236	ADP/ATP translocase 3	SLC25A6		Q04760	Lactoylglutathione lyase	GLO1		P49458	Signal recognition particle 9 kDa protein	SRP9
P19823	Inter-alpha-trypsin inhibitor heavy chain H2	ITIH2		P12268	Inosine-5'-monophosphate dehydrogenase 2	IMPDH2		P78371	T-complex protein 1 subunit beta	CCT2		P41252	Isoleucine--tRNA ligase, cytoplasmic	IARS1
P20042	Eukaryotic translation initiation factor 2 subunit 2	EIF2S2		P12277	Creatine kinase B-type	CKB		P01024	Complement C3	C3		P08708	40S ribosomal protein S17	RPS17
P20290	Transcription factor BTF3	BTF3		P12429	Annexin A3	ANXA3		P16104	Histone H2AX	H2AX		Q71UM5	40S ribosomal protein S27-like	RPS27L
P20618	Proteasome subunit beta type-1	PSMB1		P12814	Alpha-actinin-1	ACTN1		Q14974	Importin subunit beta-1	KPNB1		Q9UKD2	mRNA turnover protein 4 homolog	MRTO4
P20674	Cytochrome c oxidase subunit 5A, mitochondrial	COX5A		P12956	X-ray repair cross-complementing protein 6	XRCC6		P08758	Annexin A5	ANXA5		P37837	Transaldolase	TALDO1
P20700	Lamin-B1	LMNB1		P13010	X-ray repair cross-complementing protein 5	XRCC5		P00441	Superoxide dismutase [Cu-Zn]	SOD1		P62841	40S ribosomal protein S15	RPS15
P20962	Parathymosin	PTMS		P13073	Cytochrome c oxidase subunit 4 isoform 1, mitochondrial	COX4I1		O43390	Heterogeneous nuclear ribonucleoprotein R	HNRNPR		P33993	DNA replication licensing factor MCM7	MCM7
P21266	Glutathione S-transferase Mu 3	GSTM3		P13489	Ribonuclease inhibitor	RNH1		P06454	Prothymosin alpha	PTMA		P18077	60S ribosomal protein L35a	RPL35A
P21291	Cysteine and glycine-rich protein 1	CSRP1		P13639	Elongation factor 2	EEF2		P52815	39S ribosomal protein L12, mitochondrial	MRPL12		P62491	Ras-related protein Rab-11A	RAB11A
P21333	Filamin-A	FLNA		P13645	Keratin, type I cytoskeletal 10	KRT10		P12814	Alpha-actinin-1	ACTN1		Q7KZF4	Staphylococcal nuclease domain-containing protein 1	SND1
P21796	Voltage-dependent anion-selective channel protein 1	VDAC1		P13667	Protein disulfide-isomerase A4	PDIA4		P28072	Proteasome subunit beta type-6	PSMB6		P55209	Nucleosome assembly protein 1-like 1	NAP1L1
P22087	rRNA 2'-O-methyltransferase fibrillarin	FBL		P13693	Translationally-controlled tumor protein	TPT1		P63313	Thymosin beta-10	TMSB10		P46779	60S ribosomal protein L28	RPL28
P22102	Trifunctional purine biosynthetic protein adenosine-3	GART		P13797	Plastin-3	PLS3		P55769	NHP2-like protein 1	SNU13		O14561	Acyl carrier protein, mitochondrial	NDUFAB1
P22234	Multifunctional protein ADE2	PAICS		P13804	Electron transfer flavoprotein subunit alpha, mitochondrial	ETFA		P45880	Voltage-dependent anion-selective channel protein 2	VDAC2		Q16543	Hsp90 co-chaperone Cdc37	CDC37
P22307	Sterol carrier protein 2	SCP2		P13987	CD59 glycoprotein	CD59		P40925	Malate dehydrogenase, cytoplasmic	MDH1		Q8NDC0	MAPK-interacting and spindle-stabilizing protein-like	MAPK1IP1L
P22314	Ubiquitin-like modifier-activating enzyme 1	UBA1		P14174	Macrophage migration inhibitory factor	MIF		P27635	60S ribosomal protein L10	RPL10		P56192	Methionine--tRNA ligase, cytoplasmic	MARS1
P22392	Nucleoside diphosphate kinase B	NME2		P14314	Glucosidase 2 subunit beta	PRKCSH		P00505	Aspartate aminotransferase, mitochondrial	GOT2		P35659	Protein DEK	DEK
P22626	Heterogeneous nuclear ribonucleoproteins A2/B1	HNRNPA2B1		P14324	Farnesyl pyrophosphate synthase	FDPS		P55084	Trifunctional enzyme subunit beta, mitochondrial	HADHB		O43143	Pre-mRNA-splicing factor ATP-dependent RNA helicase DHX15	DHX15
P22695	Cytochrome b-c1 complex subunit 2, mitochondrial	UQCRC2		P14384	Carboxypeptidase M	CPM		P56537	Eukaryotic translation initiation factor 6	EIF6		P62304	Small nuclear ribonucleoprotein E	SNRPE
P23246	Splicing factor, proline- and glutamine-rich	SFPQ		P14406	Cytochrome c oxidase subunit 7A2, mitochondrial	COX7A2		Q15181	Inorganic pyrophosphatase	PPA1		P20700	Lamin-B1	LMNB1
P23284	Peptidyl-prolyl cis-trans isomerase B	PPIB		P14618	Pyruvate kinase PKM	PKM		P35659	Protein DEK	DEK		P13473	Lysosome-associated membrane glycoprotein 2	LAMP2
P23381	Tryptophan--tRNA ligase, cytoplasmic	WARS1		P14625	Endoplasmin	HSP90B1		P38117	Electron transfer flavoprotein subunit beta	ETFB		P14174	Macrophage migration inhibitory factor	MIF
P23396	40S ribosomal protein S3	RPS3		P14678	Small nuclear ribonucleoprotein-associated proteins B and B'	SNRPB		Q14697	Neutral alpha-glucosidase AB	GANAB		P04792	Heat shock protein beta-1	HSPB1
P23526	Adenosylhomocysteinase	AHCY		P14866	Heterogeneous nuclear ribonucleoprotein L	HNRNPL		P49411	Elongation factor Tu, mitochondrial	TUFM		Q9NQC3	Reticulon-4	RTN4
P23528	Cofilin-1	CFL1		P14868	Aspartate--tRNA ligase, cytoplasmic	DARS1		P35579	Myosin-9	MYH9		P62316	Small nuclear ribonucleoprotein Sm D2	SNRPD2
P23588	Eukaryotic translation initiation factor 4B	EIF4B		P14927	Cytochrome b-c1 complex subunit 7	UQCRB		P63241	Eukaryotic translation initiation factor 5A-1	EIF5A		P06753	Tropomyosin alpha-3 chain	TPM3
P23921	Ribonucleoside-diphosphate reductase large subunit	RRM1		P15121	Aldo-keto reductase family 1 member B1	AKR1B1		Q71UM5	40S ribosomal protein S27-like	RPS27L		P16949	Stathmin	STMN1
P24534	Elongation factor 1-beta	EEF1B2		P15311	Ezrin	EZR		P38159	RNA-binding motif protein, X chromosome	RBMX		Q04941	Proteolipid protein 2	PLP2
P24539	ATP synthase F(0) complex subunit B1, mitochondrial	ATP5PB		P15328	Folate receptor alpha	FOLR1		P49321	Nuclear autoantigenic sperm protein	NASP		P18206	Vinculin	VCL
P24666	Low molecular weight phosphotyrosine protein phosphatase	ACP1		P15531	Nucleoside diphosphate kinase A	NME1		P46782	40S ribosomal protein S5	RPS5		Q15149	Plectin	PLEC
P24752	Acetyl-CoA acetyltransferase, mitochondrial	ACAT1		P15880	40S ribosomal protein S2	RPS2		Q04941	Proteolipid protein 2	PLP2		O43324	Eukaryotic translation elongation factor 1 epsilon-1	EEF1E1
P25205	DNA replication licensing factor MCM3	MCM3		P15954	Cytochrome c oxidase subunit 7C, mitochondrial	COX7C		P0C0S5;Q71UI9	Histone H2A.Z	H2AZ1;H2AZ2		P27635	60S ribosomal protein L10	RPL10
P25398	40S ribosomal protein S12	RPS12		P16070	CD44 antigen	CD44		O43707	Alpha-actinin-4	ACTN4		P27816	Microtubule-associated protein 4	MAP4
P25705	ATP synthase subunit alpha, mitochondrial	ATP5F1A		P16083	Ribosyldihydronicotinamide dehydrogenase [quinone]	NQO2		Q9H0U4	Ras-related protein Rab-1B	RAB1B		P52272	Heterogeneous nuclear ribonucleoprotein M	HNRNPM
P25786	Proteasome subunit alpha type-1	PSMA1		P16104	Histone H2AX	H2AX		Q5JXB2	Putative ubiquitin-conjugating enzyme E2 N-like	UBE2NL		O75822	Eukaryotic translation initiation factor 3 subunit J	EIF3J
P25787	Proteasome subunit alpha type-2	PSMA2		P16152	Carbonyl reductase [NADPH] 1	CBR1		Q96AE4	Far upstream element-binding protein 1	FUBP1		O75531	Barrier-to-autointegration factor	BANF1
P25788	Proteasome subunit alpha type-3	PSMA3		P16403	Histone H1.2	H1-2		Q9UQ80	Proliferation-associated protein 2G4	PA2G4		P60660	Myosin light polypeptide 6	MYL6
P25789	Proteasome subunit alpha type-4	PSMA4		P16615	Sarcoplasmic/endoplasmic reticulum calcium ATPase 2	ATP2A2		P52272	Heterogeneous nuclear ribonucleoprotein M	HNRNPM		Q9UMS4	Pre-mRNA-processing factor 19	PRPF19
P26038	Moesin	MSN		P16949	Stathmin	STMN1		P34897	Serine hydroxymethyltransferase, mitochondrial	SHMT2		P15121	Aldo-keto reductase family 1 member B1	AKR1B1
P26368	Splicing factor U2AF 65 kDa subunit	U2AF2		P16989	Y-box-binding protein 3	YBX3		P30084	Enoyl-CoA hydratase, mitochondrial	ECHS1		P13693	Translationally-controlled tumor protein	TPT1
P26373	60S ribosomal protein L13	RPL13		P17174	Aspartate aminotransferase, cytoplasmic	GOT1		P04080	Cystatin-B	CSTB		O43707	Alpha-actinin-4	ACTN4
P26447	Protein S100-A4	S100A4		P17655	Calpain-2 catalytic subunit	CAPN2		P51572	B-cell receptor-associated protein 31	BCAP31		P15170	Eukaryotic peptide chain release factor GTP-binding subunit ERF3A	GSPT1
P26583	High mobility group protein B2	HMGB2		P17812	CTP synthase 1	CTPS1		O14818	Proteasome subunit alpha type-7	PSMA7		P04004	Vitronectin	VTN
P26599	Polypyrimidine tract-binding protein 1	PTBP1		P17844	Probable ATP-dependent RNA helicase DDX5	DDX5		P30046	D-dopachrome decarboxylase	DDT		P61081	NEDD8-conjugating enzyme Ubc12	UBE2M
P26639	Threonine--tRNA ligase 1, cytoplasmic	TARS1		P17931	Galectin-3	LGALS3		Q06323	Proteasome activator complex subunit 1	PSME1		P45880	Voltage-dependent anion-selective channel protein 2	VDAC2
P26640	Valine--tRNA ligase	VARS1		P17980	26S proteasome regulatory subunit 6A	PSMC3		P13010	X-ray repair cross-complementing protein 5	XRCC5		Q9Y4L1	Hypoxia up-regulated protein 1	HYOU1
P26641	Elongation factor 1-gamma	EEF1G		P17987	T-complex protein 1 subunit alpha	TCP1		P14314	Glucosidase 2 subunit beta	PRKCSH		Q9H4A4	Aminopeptidase B	RNPEP
P27348	14-3-3 protein theta	YWHAQ		P18077	60S ribosomal protein L35a	RPL35A		P31948	Stress-induced-phosphoprotein 1	STIP1		O60832	H/ACA ribonucleoprotein complex subunit DKC1	DKC1
P27635	60S ribosomal protein L10	RPL10		P18085	ADP-ribosylation factor 4	ARF4		P16949	Stathmin	STMN1		P78347	General transcription factor II-I	GTF2I
P27695	DNA-(apurinic or apyrimidinic site) endonuclease	APEX1		P18124	60S ribosomal protein L7	RPL7		P61956	Small ubiquitin-related modifier 2	SUMO2		Q14444	Caprin-1	CAPRIN1
P27708	CAD protein	CAD		P18206	Vinculin	VCL		P62917	60S ribosomal protein L8	RPL8		P21796	Voltage-dependent anion-selective channel protein 1	VDAC1
P27797	Calreticulin	CALR		P18621	60S ribosomal protein L17	RPL17		P33316	Deoxyuridine 5'-triphosphate nucleotidohydrolase, mitochondrial	DUT		P35579	Myosin-9	MYH9
P27816	Microtubule-associated protein 4	MAP4		P18669	Phosphoglycerate mutase 1	PGAM1		P00491	Purine nucleoside phosphorylase	PNP		Q9NR30	Nucleolar RNA helicase 2	DDX21
P27824	Calnexin	CANX		P18754	Regulator of chromosome condensation	RCC1		P25789	Proteasome subunit alpha type-4	PSMA4		Q9H0U4	Ras-related protein Rab-1B	RAB1B
P28066	Proteasome subunit alpha type-5	PSMA5		P19338	Nucleolin	NCL		Q00610	Clathrin heavy chain 1	CLTC		Q5TEC6	Histone HIST2H3PS2	H3-2
P28070	Proteasome subunit beta type-4	PSMB4		P19823	Inter-alpha-trypsin inhibitor heavy chain H2	ITIH2		P78527	DNA-dependent protein kinase catalytic subunit	PRKDC		P17844	Probable ATP-dependent RNA helicase DDX5	DDX5
P28072	Proteasome subunit beta type-6	PSMB6		P20042	Eukaryotic translation initiation factor 2 subunit 2	EIF2S2		P25786	Proteasome subunit alpha type-1	PSMA1		Q8NC51	Plasminogen activator inhibitor 1 RNA-binding protein	SERBP1
P28074	Proteasome subunit beta type-5	PSMB5		P20073	Annexin A7	ANXA7		P47756	F-actin-capping protein subunit beta	CAPZB		Q02790	Peptidyl-prolyl cis-trans isomerase FKBP4	FKBP4
P28331	NADH-ubiquinone oxidoreductase 75 kDa subunit, mitochondrial	NDUFS1		P20290	Transcription factor BTF3	BTF3		P68133	Actin, alpha skeletal muscle	ACTA1		P31942	Heterogeneous nuclear ribonucleoprotein H3	HNRNPH3
P29401	Transketolase	TKT		P20618	Proteasome subunit beta type-1	PSMB1		O00592	Podocalyxin	PODXL		P08195	4F2 cell-surface antigen heavy chain	SLC3A2
P29692	Elongation factor 1-delta	EEF1D		P20674	Cytochrome c oxidase subunit 5A, mitochondrial	COX5A		P56134	ATP synthase subunit f, mitochondrial	ATP5MF		Q99623	Prohibitin-2	PHB2
P30040	Endoplasmic reticulum resident protein 29	ERP29		P20700	Lamin-B1	LMNB1		P51571	Translocon-associated protein subunit delta	SSR4		P67809	Y-box-binding protein 1	YBX1
P30041	Peroxiredoxin-6	PRDX6		P20742	Pregnancy zone protein	PZP		Q9Y277	Voltage-dependent anion-selective channel protein 3	VDAC3		P11413	Glucose-6-phosphate 1-dehydrogenase	G6PD
P30043	Flavin reductase (NADPH)	BLVRB		P20810	Calpastatin	CAST		P62906	60S ribosomal protein L10a	RPL10A		P42330	Aldo-keto reductase family 1 member C3	AKR1C3
P30044	Peroxiredoxin-5, mitochondrial	PRDX5		P21266	Glutathione S-transferase Mu 3	GSTM3		P52907	F-actin-capping protein subunit alpha-1	CAPZA1		P46782	40S ribosomal protein S5	RPS5
P30046	D-dopachrome decarboxylase	DDT		P21291	Cysteine and glycine-rich protein 1	CSRP1		Q14624	Inter-alpha-trypsin inhibitor heavy chain H4	ITIH4		P09429	High mobility group protein B1	HMGB1
P30048	Thioredoxin-dependent peroxide reductase, mitochondrial	PRDX3		P21333	Filamin-A	FLNA		E9PAV3;Q13765	Nascent polypeptide-associated complex subunit alpha, muscle-specific form	NACA		Q13263	Transcription intermediary factor 1-beta	TRIM28
P30049	ATP synthase subunit delta, mitochondrial	ATP5F1D		P21796	Voltage-dependent anion-selective channel protein 1	VDAC1		Q02543	60S ribosomal protein L18a	RPL18A		Q14974	Importin subunit beta-1	KPNB1
P30050	60S ribosomal protein L12	RPL12		P21980	Protein-glutamine gamma-glutamyltransferase 2	TGM2		P49721	Proteasome subunit beta type-2	PSMB2		P23381	Tryptophan--tRNA ligase, cytoplasmic	WARS1
P30084	Enoyl-CoA hydratase, mitochondrial	ECHS1		P22087	rRNA 2'-O-methyltransferase fibrillarin	FBL		P07602	Prosaposin	PSAP		P08243	Asparagine synthetase [glutamine-hydrolyzing]	ASNS
P30086	Phosphatidylethanolamine-binding protein 1	PEBP1		P22102	Trifunctional purine biosynthetic protein adenosine-3	GART		P08559	Pyruvate dehydrogenase E1 component subunit alpha, somatic form, mitochondrial	PDHA1		P26038	Moesin	MSN
P30101	Protein disulfide-isomerase A3	PDIA3		P22234	Multifunctional protein ADE2	PAICS		Q08211	ATP-dependent RNA helicase A	DHX9		Q12931	Heat shock protein 75 kDa, mitochondrial	TRAP1
P30153	Serine/threonine-protein phosphatase 2A 65 kDa regulatory subunit A alpha isoform	PPP2R1A		P22314	Ubiquitin-like modifier-activating enzyme 1	UBA1		O00299	Chloride intracellular channel protein 1	CLIC1		Q07021	Complement component 1 Q subcomponent-binding protein, mitochondrial	C1QBP
P30405	Peptidyl-prolyl cis-trans isomerase F, mitochondrial	PPIF		P22392	Nucleoside diphosphate kinase B	NME2		P42166	Lamina-associated polypeptide 2, isoform alpha	TMPO		Q12905	Interleukin enhancer-binding factor 2	ILF2
P30740	Leukocyte elastase inhibitor	SERPINB1		P22626	Heterogeneous nuclear ribonucleoproteins A2/B1	HNRNPA2B1		Q15149	Plectin	PLEC		O43776	Asparagine--tRNA ligase, cytoplasmic	NARS1
P31040	Succinate dehydrogenase [ubiquinone] flavoprotein subunit, mitochondrial	SDHA		P22695	Cytochrome b-c1 complex subunit 2, mitochondrial	UQCRC2		O75390	Citrate synthase, mitochondrial	CS		Q7L1Q6	Basic leucine zipper and W2 domain-containing protein 1	BZW1
P31153	S-adenosylmethionine synthase isoform type-2	MAT2A		P23246	Splicing factor, proline- and glutamine-rich	SFPQ		P20674	Cytochrome c oxidase subunit 5A, mitochondrial	COX5A		O43852	Calumenin	CALU
P31327	Carbamoyl-phosphate synthase [ammonia], mitochondrial	CPS1		P23284	Peptidyl-prolyl cis-trans isomerase B	PPIB		Q06033	Inter-alpha-trypsin inhibitor heavy chain H3	ITIH3		P54136	Arginine--tRNA ligase, cytoplasmic	RARS1
P31930	Cytochrome b-c1 complex subunit 1, mitochondrial	UQCRC1		P23381	Tryptophan--tRNA ligase, cytoplasmic	WARS1		P20042	Eukaryotic translation initiation factor 2 subunit 2	EIF2S2		P63220	40S ribosomal protein S21	RPS21
P31939	Bifunctional purine biosynthesis protein ATIC	ATIC		P23396	40S ribosomal protein S3	RPS3		Q92522	Histone H1.10	H1-10		Q14624	Inter-alpha-trypsin inhibitor heavy chain H4	ITIH4
P31942	Heterogeneous nuclear ribonucleoprotein H3	HNRNPH3		P23526	Adenosylhomocysteinase	AHCY		P62847	40S ribosomal protein S24	RPS24		P19823	Inter-alpha-trypsin inhibitor heavy chain H2	ITIH2
P31943	Heterogeneous nuclear ribonucleoprotein H	HNRNPH1		P23528	Cofilin-1	CFL1		P62316	Small nuclear ribonucleoprotein Sm D2	SNRPD2		P55060	Exportin-2	CSE1L
P31946	14-3-3 protein beta/alpha	YWHAB		P23588	Eukaryotic translation initiation factor 4B	EIF4B		Q99714	3-hydroxyacyl-CoA dehydrogenase type-2	HSD17B10		P27824	Calnexin	CANX
P31947	14-3-3 protein sigma	SFN		P23921	Ribonucleoside-diphosphate reductase large subunit	RRM1		P09382	Galectin-1	LGALS1		P10606	Cytochrome c oxidase subunit 5B, mitochondrial	COX5B
P31948	Stress-induced-phosphoprotein 1	STIP1		P24534	Elongation factor 1-beta	EEF1B2		P37837	Transaldolase	TALDO1		P61978	Heterogeneous nuclear ribonucleoprotein K	HNRNPK
P31949	Protein S100-A11	S100A11		P24539	ATP synthase F(0) complex subunit B1, mitochondrial	ATP5PB		Q8IUE6	Histone H2A type 2-B	H2AC21		P50990	T-complex protein 1 subunit theta	CCT8
P32119	Peroxiredoxin-2	PRDX2		P24666	Low molecular weight phosphotyrosine protein phosphatase	ACP1		P60900	Proteasome subunit alpha type-6	PSMA6		P49915	GMP synthase [glutamine-hydrolyzing]	GMPS
P32969	60S ribosomal protein L9	RPL9		P24752	Acetyl-CoA acetyltransferase, mitochondrial	ACAT1		Q9P258	Protein RCC2	RCC2		Q9Y265	RuvB-like 1	RUVBL1
P33240	Cleavage stimulation factor subunit 2	CSTF2		P25205	DNA replication licensing factor MCM3	MCM3		P62140	Serine/threonine-protein phosphatase PP1-beta catalytic subunit	PPP1CB		P62241	40S ribosomal protein S8	RPS8
P33316	Deoxyuridine 5'-triphosphate nucleotidohydrolase, mitochondrial	DUT		P25398	40S ribosomal protein S12	RPS12		P20700	Lamin-B1	LMNB1		P26368	Splicing factor U2AF 65 kDa subunit	U2AF2
P33991	DNA replication licensing factor MCM4	MCM4		P25705	ATP synthase subunit alpha, mitochondrial	ATP5F1A		P61586	Transforming protein RhoA	RHOA		Q9P258	Protein RCC2	RCC2
P33992	DNA replication licensing factor MCM5	MCM5		P25786	Proteasome subunit alpha type-1	PSMA1		O75347	Tubulin-specific chaperone A	TBCA		Q15185	Prostaglandin E synthase 3	PTGES3
P33993	DNA replication licensing factor MCM7	MCM7		P25787	Proteasome subunit alpha type-2	PSMA2		P52209	6-phosphogluconate dehydrogenase, decarboxylating	PGD		P69905	Hemoglobin subunit alpha	HBA1
P34897	Serine hydroxymethyltransferase, mitochondrial	SHMT2		P25788	Proteasome subunit alpha type-3	PSMA3		Q15717	ELAV-like protein 1	ELAVL1		P68871	Hemoglobin subunit beta	HBB
P34932	Heat shock 70 kDa protein 4	HSPA4		P25789	Proteasome subunit alpha type-4	PSMA4		P62266	40S ribosomal protein S23	RPS23		P31946	14-3-3 protein beta/alpha	YWHAB
P35232	Prohibitin	PHB		P25815	Protein S100-P	S100P		P21796	Voltage-dependent anion-selective channel protein 1	VDAC1		P13667	Protein disulfide-isomerase A4	PDIA4
P35237	Serpin B6	SERPINB6		P26038	Moesin	MSN		P24534	Elongation factor 1-beta	EEF1B2		P52565	Rho GDP-dissociation inhibitor 1	ARHGDIA
P35241	Radixin	RDX		P26368	Splicing factor U2AF 65 kDa subunit	U2AF2		Q15084	Protein disulfide-isomerase A6	PDIA6		P33316	Deoxyuridine 5'-triphosphate nucleotidohydrolase, mitochondrial	DUT
P35268	60S ribosomal protein L22	RPL22		P26373	60S ribosomal protein L13	RPL13		P67809	Y-box-binding protein 1	YBX1		P61160	Actin-related protein 2	ACTR2
P35579	Myosin-9	MYH9		P26447	Protein S100-A4	S100A4		P02771	Alpha-fetoprotein	AFP		P63000	Ras-related C3 botulinum toxin substrate 1	RAC1
P35613	Basigin	BSG		P26583	High mobility group protein B2	HMGB2		P35232	Prohibitin	PHB		P05198	Eukaryotic translation initiation factor 2 subunit 1	EIF2S1
P35637	RNA-binding protein FUS	FUS		P26599	Polypyrimidine tract-binding protein 1	PTBP1		O75367	Core histone macro-H2A.1	MACROH2A1		P62633	Cellular nucleic acid-binding protein	CNBP
P35659	Protein DEK	DEK		P26639	Threonine--tRNA ligase 1, cytoplasmic	TARS1		P62304	Small nuclear ribonucleoprotein E	SNRPE		Q12907	Vesicular integral-membrane protein VIP36	LMAN2
P36542	ATP synthase subunit gamma, mitochondrial	ATP5F1C		P26640	Valine--tRNA ligase	VARS1		P04792	Heat shock protein beta-1	HSPB1		P15328	Folate receptor alpha	FOLR1
P36578	60S ribosomal protein L4	RPL4		P26641	Elongation factor 1-gamma	EEF1G		P50395	Rab GDP dissociation inhibitor beta	GDI2		P50395	Rab GDP dissociation inhibitor beta	GDI2
P36776	Lon protease homolog, mitochondrial	LONP1		P27216	Annexin A13	ANXA13		P12004	Proliferating cell nuclear antigen	PCNA		P13797	Plastin-3	PLS3
P36952	Serpin B5	SERPINB5		P27348	14-3-3 protein theta	YWHAQ		P04004	Vitronectin	VTN		O14980	Exportin-1	XPO1
P36955	Pigment epithelium-derived factor	SERPINF1		P27635	60S ribosomal protein L10	RPL10		P63000	Ras-related C3 botulinum toxin substrate 1	RAC1		P62913	60S ribosomal protein L11	RPL11
P37108	Signal recognition particle 14 kDa protein	SRP14		P27695	DNA-(apurinic or apyrimidinic site) endonuclease	APEX1		P31947	14-3-3 protein sigma	SFN		Q14204	Cytoplasmic dynein 1 heavy chain 1	DYNC1H1
P37802	Transgelin-2	TAGLN2		P27708	CAD protein	CAD		Q14847	LIM and SH3 domain protein 1	LASP1		P78417	Glutathione S-transferase omega-1	GSTO1
P37837	Transaldolase	TALDO1		P27797	Calreticulin	CALR		P46940	Ras GTPase-activating-like protein IQGAP1	IQGAP1		Q15233	Non-POU domain-containing octamer-binding protein	NONO
P38117	Electron transfer flavoprotein subunit beta	ETFB		P27816	Microtubule-associated protein 4	MAP4		P49588	Alanine--tRNA ligase, cytoplasmic	AARS1		Q13148	TAR DNA-binding protein 43	TARDBP
P38159	RNA-binding motif protein, X chromosome	RBMX		P27824	Calnexin	CANX		P46777	60S ribosomal protein L5	RPL5		P07355	Annexin A2	ANXA2
P38646	Stress-70 protein, mitochondrial	HSPA9		P28066	Proteasome subunit alpha type-5	PSMA5		P62910	60S ribosomal protein L32	RPL32		Q9NZ01	Very-long-chain enoyl-CoA reductase	TECR
P38919	Eukaryotic initiation factor 4A-III	EIF4A3		P28070	Proteasome subunit beta type-4	PSMB4		P15121	Aldo-keto reductase family 1 member B1	AKR1B1		P07900	Heat shock protein HSP 90-alpha	HSP90AA1
P39019	40S ribosomal protein S19	RPS19		P28072	Proteasome subunit beta type-6	PSMB6		P24666	Low molecular weight phosphotyrosine protein phosphatase	ACP1		O75874	Isocitrate dehydrogenase [NADP] cytoplasmic	IDH1
P39023	60S ribosomal protein L3	RPL3		P28074	Proteasome subunit beta type-5	PSMB5		P43243	Matrin-3	MATR3		Q09028	Histone-binding protein RBBP4	RBBP4
P39656	Dolichyl-diphosphooligosaccharide--protein glycosyltransferase 48 kDa subunit	DDOST		P28331	NADH-ubiquinone oxidoreductase 75 kDa subunit, mitochondrial	NDUFS1		P41252	Isoleucine--tRNA ligase, cytoplasmic	IARS1		P25398	40S ribosomal protein S12	RPS12
P39687	Acidic leucine-rich nuclear phosphoprotein 32 family member A	ANP32A		P29401	Transketolase	TKT		Q15233	Non-POU domain-containing octamer-binding protein	NONO		Q13885	Tubulin beta-2A chain	TUBB2A
P39748	Flap endonuclease 1	FEN1		P29692	Elongation factor 1-delta	EEF1D		P26639	Threonine--tRNA ligase 1, cytoplasmic	TARS1		P38919	Eukaryotic initiation factor 4A-III	EIF4A3
P40121	Macrophage-capping protein	CAPG		P30040	Endoplasmic reticulum resident protein 29	ERP29		P35237	Serpin B6	SERPINB6		P36952	Serpin B5	SERPINB5
P40227	T-complex protein 1 subunit zeta	CCT6A		P30041	Peroxiredoxin-6	PRDX6		P50991	T-complex protein 1 subunit delta	CCT4		Q08211	ATP-dependent RNA helicase A	DHX9
P40261	Nicotinamide N-methyltransferase	NNMT		P30043	Flavin reductase (NADPH)	BLVRB		O95336	6-phosphogluconolactonase	PGLS		P07237	Protein disulfide-isomerase	P4HB
P40429	60S ribosomal protein L13a	RPL13A		P30044	Peroxiredoxin-5, mitochondrial	PRDX5		O43399	Tumor protein D54	TPD52L2		P16152	Carbonyl reductase [NADPH] 1	CBR1
P40925	Malate dehydrogenase, cytoplasmic	MDH1		P30046	D-dopachrome decarboxylase	DDT		Q9Y266	Nuclear migration protein nudC	NUDC		P04080	Cystatin-B	CSTB
P40926	Malate dehydrogenase, mitochondrial	MDH2		P30048	Thioredoxin-dependent peroxide reductase, mitochondrial	PRDX3		P84090	Enhancer of rudimentary homolog	ERH		P55084	Trifunctional enzyme subunit beta, mitochondrial	HADHB
P40939	Trifunctional enzyme subunit alpha, mitochondrial	HADHA		P30050	60S ribosomal protein L12	RPL12		P54577	Tyrosine--tRNA ligase, cytoplasmic	YARS1		P31947	14-3-3 protein sigma	SFN
P41091	Eukaryotic translation initiation factor 2 subunit 3	EIF2S3		P30084	Enoyl-CoA hydratase, mitochondrial	ECHS1		P61088	Ubiquitin-conjugating enzyme E2 N	UBE2N		P49411	Elongation factor Tu, mitochondrial	TUFM
P41250	Glycine--tRNA ligase	GARS1		P30086	Phosphatidylethanolamine-binding protein 1	PEBP1		Q9Y617	Phosphoserine aminotransferase	PSAT1		P39748	Flap endonuclease 1	FEN1
P41252	Isoleucine--tRNA ligase, cytoplasmic	IARS1		P30101	Protein disulfide-isomerase A3	PDIA3		P38919	Eukaryotic initiation factor 4A-III	EIF4A3		P23246	Splicing factor, proline- and glutamine-rich	SFPQ
P42126	Enoyl-CoA delta isomerase 1, mitochondrial	ECI1		P30153	Serine/threonine-protein phosphatase 2A 65 kDa regulatory subunit A alpha isoform	PPP2R1A		O95292	Vesicle-associated membrane protein-associated protein B/C	VAPB		Q9UHD1	Cysteine and histidine-rich domain-containing protein 1	CHORDC1
P42166	Lamina-associated polypeptide 2, isoform alpha	TMPO		P30405	Peptidyl-prolyl cis-trans isomerase F, mitochondrial	PPIF		P36542	ATP synthase subunit gamma, mitochondrial	ATP5F1C		P52209	6-phosphogluconate dehydrogenase, decarboxylating	PGD
P42330	Aldo-keto reductase family 1 member C3	AKR1C3		P30419	Glycylpeptide N-tetradecanoyltransferase 1	NMT1		P50454	Serpin H1	SERPINH1		P52907	F-actin-capping protein subunit alpha-1	CAPZA1
P42677	40S ribosomal protein S27	RPS27		P30740	Leukocyte elastase inhibitor	SERPINB1		P51858	Hepatoma-derived growth factor	HDGF		Q9BQE3	Tubulin alpha-1C chain	TUBA1C
P42704	Leucine-rich PPR motif-containing protein, mitochondrial	LRPPRC		P31040	Succinate dehydrogenase [ubiquinone] flavoprotein subunit, mitochondrial	SDHA		Q13263	Transcription intermediary factor 1-beta	TRIM28		B0I1T2	Unconventional myosin-Ig	MYO1G
P42765	3-ketoacyl-CoA thiolase, mitochondrial	ACAA2		P31153	S-adenosylmethionine synthase isoform type-2	MAT2A		P62942	Peptidyl-prolyl cis-trans isomerase FKBP1A	FKBP1A		P14314	Glucosidase 2 subunit beta	PRKCSH
P42766	60S ribosomal protein L35	RPL35		P31327	Carbamoyl-phosphate synthase [ammonia], mitochondrial	CPS1		P26583	High mobility group protein B2	HMGB2		Q07955	Serine/arginine-rich splicing factor 1	SRSF1
P43243	Matrin-3	MATR3		P31689	DnaJ homolog subfamily A member 1	DNAJA1		P52565	Rho GDP-dissociation inhibitor 1	ARHGDIA		Q16629	Serine/arginine-rich splicing factor 7	SRSF7
P43307	Translocon-associated protein subunit alpha	SSR1		P31930	Cytochrome b-c1 complex subunit 1, mitochondrial	UQCRC1		A8MWD9;P62308	Putative small nuclear ribonucleoprotein G-like protein 15	SNRPG;SNRPGP15		P26641	Elongation factor 1-gamma	EEF1G
P43490	Nicotinamide phosphoribosyltransferase	NAMPT		P31939	Bifunctional purine biosynthesis protein ATIC	ATIC		Q15185	Prostaglandin E synthase 3	PTGES3		P40926	Malate dehydrogenase, mitochondrial	MDH2
P45880	Voltage-dependent anion-selective channel protein 2	VDAC2		P31942	Heterogeneous nuclear ribonucleoprotein H3	HNRNPH3		P13804	Electron transfer flavoprotein subunit alpha, mitochondrial	ETFA		P84103	Serine/arginine-rich splicing factor 3	SRSF3
P46776	60S ribosomal protein L27a	RPL27A		P31943	Heterogeneous nuclear ribonucleoprotein H	HNRNPH1		P27695	DNA-(apurinic or apyrimidinic site) endonuclease	APEX1		P07954	Fumarate hydratase, mitochondrial	FH
P46777	60S ribosomal protein L5	RPL5		P31946	14-3-3 protein beta/alpha	YWHAB		P09874	Poly [ADP-ribose] polymerase 1	PARP1		P42677	40S ribosomal protein S27	RPS27
P46778	60S ribosomal protein L21	RPL21		P31947	14-3-3 protein sigma	SFN		Q15785	Mitochondrial import receptor subunit TOM34	TOMM34		O60664	Perilipin-3	PLIN3
P46779	60S ribosomal protein L28	RPL28		P31948	Stress-induced-phosphoprotein 1	STIP1		Q92688	Acidic leucine-rich nuclear phosphoprotein 32 family member B	ANP32B		P13804	Electron transfer flavoprotein subunit alpha, mitochondrial	ETFA
P46781	40S ribosomal protein S9	RPS9		P31949	Protein S100-A11	S100A11		P14324	Farnesyl pyrophosphate synthase	FDPS		P35637	RNA-binding protein FUS	FUS
P46782	40S ribosomal protein S5	RPS5		P32119	Peroxiredoxin-2	PRDX2		Q07666	KH domain-containing, RNA-binding, signal transduction-associated protein 1	KHDRBS1		Q16531	DNA damage-binding protein 1	DDB1
P46783	40S ribosomal protein S10	RPS10		P32320	Cytidine deaminase	CDA		P28066	Proteasome subunit alpha type-5	PSMA5		P35237	Serpin B6	SERPINB6
P46940	Ras GTPase-activating-like protein IQGAP1	IQGAP1		P32969	60S ribosomal protein L9	RPL9		P30153	Serine/threonine-protein phosphatase 2A 65 kDa regulatory subunit A alpha isoform	PPP2R1A		P68431	Histone H3.1	H3C1
P47756	F-actin-capping protein subunit beta	CAPZB		P33316	Deoxyuridine 5'-triphosphate nucleotidohydrolase, mitochondrial	DUT		Q9NR30	Nucleolar RNA helicase 2	DDX21		P18669	Phosphoglycerate mutase 1	PGAM1
P47813	Eukaryotic translation initiation factor 1A, X-chromosomal	EIF1AX		P33991	DNA replication licensing factor MCM4	MCM4		P16070	CD44 antigen	CD44		P36542	ATP synthase subunit gamma, mitochondrial	ATP5F1C
P47897	Glutamine--tRNA ligase	QARS1		P33992	DNA replication licensing factor MCM5	MCM5		P11279	Lysosome-associated membrane glycoprotein 1	LAMP1		Q16719	Kynureninase	KYNU
P47914	60S ribosomal protein L29	RPL29		P33993	DNA replication licensing factor MCM7	MCM7		P62829	60S ribosomal protein L23	RPL23		P08758	Annexin A5	ANXA5
P47985	Cytochrome b-c1 complex subunit Rieske, mitochondrial	UQCRFS1		P34897	Serine hydroxymethyltransferase, mitochondrial	SHMT2		Q9UKD2	mRNA turnover protein 4 homolog	MRTO4		P30419	Glycylpeptide N-tetradecanoyltransferase 1	NMT1
P48047	ATP synthase subunit O, mitochondrial	ATP5PO		P34932	Heat shock 70 kDa protein 4	HSPA4		Q9UBS4	DnaJ homolog subfamily B member 11	DNAJB11		P46940	Ras GTPase-activating-like protein IQGAP1	IQGAP1
P48643	T-complex protein 1 subunit epsilon	CCT5		P35232	Prohibitin	PHB		Q99873	Protein arginine N-methyltransferase 1	PRMT1		Q14103	Heterogeneous nuclear ribonucleoprotein D0	HNRNPD
P49189	4-trimethylaminobutyraldehyde dehydrogenase	ALDH9A1		P35237	Serpin B6	SERPINB6		P49207	60S ribosomal protein L34	RPL34		P62269	40S ribosomal protein S18	RPS18
P49207	60S ribosomal protein L34	RPL34		P35241	Radixin	RDX		O00483	Cytochrome c oxidase subunit NDUFA4	NDUFA4		P48047	ATP synthase subunit O, mitochondrial	ATP5PO
P49257	Protein ERGIC-53	LMAN1		P35244	Replication protein A 14 kDa subunit	RPA3		P27216	Annexin A13	ANXA13		P68371	Tubulin beta-4B chain	TUBB4B
P49321	Nuclear autoantigenic sperm protein	NASP		P35268	60S ribosomal protein L22	RPL22		P62841	40S ribosomal protein S15	RPS15		P30048	Thioredoxin-dependent peroxide reductase, mitochondrial	PRDX3
P49327	Fatty acid synthase	FASN		P35579	Myosin-9	MYH9		P80297	Metallothionein-1X	MT1X		Q92945	Far upstream element-binding protein 2	KHSRP
P49368	T-complex protein 1 subunit gamma	CCT3		P35613	Basigin	BSG		Q04637	Eukaryotic translation initiation factor 4 gamma 1	EIF4G1		P63104	14-3-3 protein zeta/delta	YWHAZ
P49411	Elongation factor Tu, mitochondrial	TUFM		P35637	RNA-binding protein FUS	FUS		P17987	T-complex protein 1 subunit alpha	TCP1		P10599	Thioredoxin	TXN
P49419	Alpha-aminoadipic semialdehyde dehydrogenase	ALDH7A1		P35659	Protein DEK	DEK		P55060	Exportin-2	CSE1L		P27797	Calreticulin	CALR
P49458	Signal recognition particle 9 kDa protein	SRP9		P35998	26S proteasome regulatory subunit 7	PSMC2		P15328	Folate receptor alpha	FOLR1		O60506	Heterogeneous nuclear ribonucleoprotein Q	SYNCRIP
P49588	Alanine--tRNA ligase, cytoplasmic	AARS1		P36507	Dual specificity mitogen-activated protein kinase kinase 2	MAP2K2		O43776	Asparagine--tRNA ligase, cytoplasmic	NARS1		P99999	Cytochrome c	CYCS
P49720	Proteasome subunit beta type-3	PSMB3		P36542	ATP synthase subunit gamma, mitochondrial	ATP5F1C		P30043	Flavin reductase (NADPH)	BLVRB		P25787	Proteasome subunit alpha type-2	PSMA2
P49721	Proteasome subunit beta type-2	PSMB2		P36578	60S ribosomal protein L4	RPL4		P47985	Cytochrome b-c1 complex subunit Rieske, mitochondrial	UQCRFS1		O00571	ATP-dependent RNA helicase DDX3X	DDX3X
P49736	DNA replication licensing factor MCM2	MCM2		P36776	Lon protease homolog, mitochondrial	LONP1		P48643	T-complex protein 1 subunit epsilon	CCT5		P50914	60S ribosomal protein L14	RPL14
P49748	Very long-chain specific acyl-CoA dehydrogenase, mitochondrial	ACADVL		P36871	Phosphoglucomutase-1	PGM1		P18077	60S ribosomal protein L35a	RPL35A		P23921	Ribonucleoside-diphosphate reductase large subunit	RRM1
P49755	Transmembrane emp24 domain-containing protein 10	TMED10		P36952	Serpin B5	SERPINB5		P05023	Sodium/potassium-transporting ATPase subunit alpha-1	ATP1A1		P13010	X-ray repair cross-complementing protein 5	XRCC5
P49773	Histidine triad nucleotide-binding protein 1	HINT1		P36955	Pigment epithelium-derived factor	SERPINF1		P08708	40S ribosomal protein S17	RPS17		Q00610	Clathrin heavy chain 1	CLTC
P49915	GMP synthase [glutamine-hydrolyzing]	GMPS		P36957	Dihydrolipoyllysine-residue succinyltransferase component of 2-oxoglutarate dehydrogenase complex, mitochondrial	DLST		P31930	Cytochrome b-c1 complex subunit 1, mitochondrial	UQCRC1		P46777	60S ribosomal protein L5	RPL5
P50213	Isocitrate dehydrogenase [NAD] subunit alpha, mitochondrial	IDH3A		P37108	Signal recognition particle 14 kDa protein	SRP14		Q9Y2B0	Protein canopy homolog 2	CNPY2		P63241	Eukaryotic translation initiation factor 5A-1	EIF5A
P50395	Rab GDP dissociation inhibitor beta	GDI2		P37802	Transgelin-2	TAGLN2		Q8NBJ5	Procollagen galactosyltransferase 1	COLGALT1		P12814	Alpha-actinin-1	ACTN1
P50454	Serpin H1	SERPINH1		P37837	Transaldolase	TALDO1		O75964	ATP synthase subunit g, mitochondrial	ATP5MG		Q93077	Histone H2A type 1-C	H2AC6
P50502	Hsc70-interacting protein	ST13		P38117	Electron transfer flavoprotein subunit beta	ETFB		Q16658	Fascin	FSCN1		P60866	40S ribosomal protein S20	RPS20
P50914	60S ribosomal protein L14	RPL14		P38159	RNA-binding motif protein, X chromosome	RBMX		P42766	60S ribosomal protein L35	RPL35		Q92804	TATA-binding protein-associated factor 2N	TAF15
P50990	T-complex protein 1 subunit theta	CCT8		P38646	Stress-70 protein, mitochondrial	HSPA9		O75822	Eukaryotic translation initiation factor 3 subunit J	EIF3J		P11586	C-1-tetrahydrofolate synthase, cytoplasmic	MTHFD1
P50991	T-complex protein 1 subunit delta	CCT4		P38919	Eukaryotic initiation factor 4A-III	EIF4A3		P22102	Trifunctional purine biosynthetic protein adenosine-3	GART		P21291	Cysteine and glycine-rich protein 1	CSRP1
P51149	Ras-related protein Rab-7a	RAB7A		P39019	40S ribosomal protein S19	RPS19		P14406	Cytochrome c oxidase subunit 7A2, mitochondrial	COX7A2		O60739	Eukaryotic translation initiation factor 1b	EIF1B
P51571	Translocon-associated protein subunit delta	SSR4		P39023	60S ribosomal protein L3	RPL3		P49748	Very long-chain specific acyl-CoA dehydrogenase, mitochondrial	ACADVL		P23528	Cofilin-1	CFL1
P51659	Peroxisomal multifunctional enzyme type 2	HSD17B4		P39656	Dolichyl-diphosphooligosaccharide--protein glycosyltransferase 48 kDa subunit	DDOST		O76003	Glutaredoxin-3	GLRX3		P42126	Enoyl-CoA delta isomerase 1, mitochondrial	ECI1
P51858	Hepatoma-derived growth factor	HDGF		P39687	Acidic leucine-rich nuclear phosphoprotein 32 family member A	ANP32A		Q15843	NEDD8	NEDD8		P40429	60S ribosomal protein L13a	RPL13A
P51991	Heterogeneous nuclear ribonucleoprotein A3	HNRNPA3		P39748	Flap endonuclease 1	FEN1		O15260	Surfeit locus protein 4	SURF4		Q06323	Proteasome activator complex subunit 1	PSME1
P52209	6-phosphogluconate dehydrogenase, decarboxylating	PGD		P40121	Macrophage-capping protein	CAPG		P31939	Bifunctional purine biosynthesis protein ATIC	ATIC		P31948	Stress-induced-phosphoprotein 1	STIP1
P52272	Heterogeneous nuclear ribonucleoprotein M	HNRNPM		P40227	T-complex protein 1 subunit zeta	CCT6A		P05198	Eukaryotic translation initiation factor 2 subunit 1	EIF2S1		P30041	Peroxiredoxin-6	PRDX6
P52292	Importin subunit alpha-1	KPNA2		P40261	Nicotinamide N-methyltransferase	NNMT		P08243	Asparagine synthetase [glutamine-hydrolyzing]	ASNS		P35232	Prohibitin	PHB
P52565	Rho GDP-dissociation inhibitor 1	ARHGDIA		P40429	60S ribosomal protein L13a	RPL13A		P00734	Prothrombin	F2		P27348	14-3-3 protein theta	YWHAQ
P52597	Heterogeneous nuclear ribonucleoprotein F	HNRNPF		P40925	Malate dehydrogenase, cytoplasmic	MDH1		P11413	Glucose-6-phosphate 1-dehydrogenase	G6PD		P02545	Prelamin-A/C	LMNA
P52788	Spermine synthase	SMS		P40926	Malate dehydrogenase, mitochondrial	MDH2		Q99623	Prohibitin-2	PHB2		O95336	6-phosphogluconolactonase	PGLS
P52815	39S ribosomal protein L12, mitochondrial	MRPL12		P40939	Trifunctional enzyme subunit alpha, mitochondrial	HADHA		Q13283	Ras GTPase-activating protein-binding protein 1	G3BP1		P04040	Catalase	CAT
P52907	F-actin-capping protein subunit alpha-1	CAPZA1		P41091	Eukaryotic translation initiation factor 2 subunit 3	EIF2S3		Q9Y4L1	Hypoxia up-regulated protein 1	HYOU1		P49588	Alanine--tRNA ligase, cytoplasmic	AARS1
P53396	ATP-citrate synthase	ACLY		P41250	Glycine--tRNA ligase	GARS1		O14684	Prostaglandin E synthase	PTGES		P55769	NHP2-like protein 1	SNU13
P53621	Coatomer subunit alpha	COPA		P41252	Isoleucine--tRNA ligase, cytoplasmic	IARS1		Q13162	Peroxiredoxin-4	PRDX4		P22234	Multifunctional protein ADE2	PAICS
P53985	Monocarboxylate transporter 1	SLC16A1		P42126	Enoyl-CoA delta isomerase 1, mitochondrial	ECI1		Q96AY3	Peptidyl-prolyl cis-trans isomerase FKBP10	FKBP10		Q13155	Aminoacyl tRNA synthase complex-interacting multifunctional protein 2	AIMP2
P53999	Activated RNA polymerase II transcriptional coactivator p15	SUB1		P42166	Lamina-associated polypeptide 2, isoform alpha	TMPO		P37108	Signal recognition particle 14 kDa protein	SRP14		Q00325	Phosphate carrier protein, mitochondrial	SLC25A3
P54136	Arginine--tRNA ligase, cytoplasmic	RARS1		P42330	Aldo-keto reductase family 1 member C3	AKR1C3		P35637	RNA-binding protein FUS	FUS		P07814	Bifunctional glutamate/proline--tRNA ligase	EPRS1
P54577	Tyrosine--tRNA ligase, cytoplasmic	YARS1		P42677	40S ribosomal protein S27	RPS27		P01008	Antithrombin-III	SERPINC1		Q13838	Spliceosome RNA helicase DDX39B	DDX39B
P54727	UV excision repair protein RAD23 homolog B	RAD23B		P42704	Leucine-rich PPR motif-containing protein, mitochondrial	LRPPRC		P26368	Splicing factor U2AF 65 kDa subunit	U2AF2		P08174	Complement decay-accelerating factor	CD55
P54819	Adenylate kinase 2, mitochondrial	AK2		P42765	3-ketoacyl-CoA thiolase, mitochondrial	ACAA2		P47813	Eukaryotic translation initiation factor 1A, X-chromosomal	EIF1AX		Q16881	Thioredoxin reductase 1, cytoplasmic	TXNRD1
P54886	Delta-1-pyrroline-5-carboxylate synthase	ALDH18A1		P42766	60S ribosomal protein L35	RPL35		P63173	60S ribosomal protein L38	RPL38		Q04760	Lactoylglutathione lyase	GLO1
P55010	Eukaryotic translation initiation factor 5	EIF5		P42771	Cyclin-dependent kinase inhibitor 2A	CDKN2A		P12277	Creatine kinase B-type	CKB		P42765	3-ketoacyl-CoA thiolase, mitochondrial	ACAA2
P55036	26S proteasome non-ATPase regulatory subunit 4	PSMD4		P43243	Matrin-3	MATR3		Q9NQC3	Reticulon-4	RTN4		P43243	Matrin-3	MATR3
P55060	Exportin-2	CSE1L		P43307	Translocon-associated protein subunit alpha	SSR1		P61020	Ras-related protein Rab-5B	RAB5B		O60814;P58876;P62807;Q5QNW6;Q93079;Q99877;Q99879	Histone H2B type 1-K	H2BC12;H2BC14;H2BC15;H2BC18;H2BC4;H2BC5;H2BC9
P55072	Transitional endoplasmic reticulum ATPase	VCP		P43487	Ran-specific GTPase-activating protein	RANBP1		P31153	S-adenosylmethionine synthase isoform type-2	MAT2A		P62244	40S ribosomal protein S15a	RPS15A
P55084	Trifunctional enzyme subunit beta, mitochondrial	HADHB		P43490	Nicotinamide phosphoribosyltransferase	NAMPT		Q9Y5B9	FACT complex subunit SPT16	SUPT16H		O76021	Ribosomal L1 domain-containing protein 1	RSL1D1
P55209	Nucleosome assembly protein 1-like 1	NAP1L1		P43686	26S proteasome regulatory subunit 6B	PSMC4		P05455	Lupus La protein	SSB		P61247	40S ribosomal protein S3a	RPS3A
P55769	NHP2-like protein 1	SNU13		P45880	Voltage-dependent anion-selective channel protein 2	VDAC2		Q9NR45	Sialic acid synthase	NANS		P62277	40S ribosomal protein S13	RPS13
P55786	Puromycin-sensitive aminopeptidase	NPEPPS		P45974	Ubiquitin carboxyl-terminal hydrolase 5	USP5		P46783	40S ribosomal protein S10	RPS10		P61224	Ras-related protein Rap-1b	RAP1B
P55884	Eukaryotic translation initiation factor 3 subunit B	EIF3B		P46776	60S ribosomal protein L27a	RPL27A		P06396	Gelsolin	GSN		P08559	Pyruvate dehydrogenase E1 component subunit alpha, somatic form, mitochondrial	PDHA1
P56134	ATP synthase subunit f, mitochondrial	ATP5MF		P46777	60S ribosomal protein L5	RPL5		Q9HB71	Calcyclin-binding protein	CACYBP		P55884	Eukaryotic translation initiation factor 3 subunit B	EIF3B
P56192	Methionine--tRNA ligase, cytoplasmic	MARS1		P46778	60S ribosomal protein L21	RPL21		P61960	Ubiquitin-fold modifier 1	UFM1		O14818	Proteasome subunit alpha type-7	PSMA7
P56537	Eukaryotic translation initiation factor 6	EIF6		P46779	60S ribosomal protein L28	RPL28		P30049	ATP synthase subunit delta, mitochondrial	ATP5F1D		P67936	Tropomyosin alpha-4 chain	TPM4
P60174	Triosephosphate isomerase	TPI1		P46781	40S ribosomal protein S9	RPS9		P16152	Carbonyl reductase [NADPH] 1	CBR1		P30050	60S ribosomal protein L12	RPL12
P60660	Myosin light polypeptide 6	MYL6		P46782	40S ribosomal protein S5	RPS5		O75874	Isocitrate dehydrogenase [NADP] cytoplasmic	IDH1		P55072	Transitional endoplasmic reticulum ATPase	VCP
P60709	Actin, cytoplasmic 1	ACTB		P46783	40S ribosomal protein S10	RPS10		P34932	Heat shock 70 kDa protein 4	HSPA4		P05141	ADP/ATP translocase 2	SLC25A5
P60842	Eukaryotic initiation factor 4A-I	EIF4A1		P46940	Ras GTPase-activating-like protein IQGAP1	IQGAP1		P18754	Regulator of chromosome condensation	RCC1		P32969	60S ribosomal protein L9	RPL9
P60866	40S ribosomal protein S20	RPS20		P47756	F-actin-capping protein subunit beta	CAPZB		P13645	Keratin, type I cytoskeletal 10	KRT10		P46778	60S ribosomal protein L21	RPL21
P60891	Ribose-phosphate pyrophosphokinase 1	PRPS1		P47813	Eukaryotic translation initiation factor 1A, X-chromosomal	EIF1AX		O75436	Vacuolar protein sorting-associated protein 26A	VPS26A		P40925	Malate dehydrogenase, cytoplasmic	MDH1
P60900	Proteasome subunit alpha type-6	PSMA6		P47897	Glutamine--tRNA ligase	QARS1		Q1KMD3	Heterogeneous nuclear ribonucleoprotein U-like protein 2	HNRNPUL2		Q12906	Interleukin enhancer-binding factor 3	ILF3
P60903	Protein S100-A10	S100A10		P47914	60S ribosomal protein L29	RPL29		Q96AG4	Leucine-rich repeat-containing protein 59	LRRC59		O75390	Citrate synthase, mitochondrial	CS
P60953	Cell division control protein 42 homolog	CDC42		P47985	Cytochrome b-c1 complex subunit Rieske, mitochondrial	UQCRFS1		P82979	SAP domain-containing ribonucleoprotein	SARNP		Q02878	60S ribosomal protein L6	RPL6
P61077;P62837	Ubiquitin-conjugating enzyme E2 D3	UBE2D2;UBE2D3		P48047	ATP synthase subunit O, mitochondrial	ATP5PO		P11940	Polyadenylate-binding protein 1	PABPC1		Q92598	Heat shock protein 105 kDa	HSPH1
P61081	NEDD8-conjugating enzyme Ubc12	UBE2M		P48643	T-complex protein 1 subunit epsilon	CCT5		P48047	ATP synthase subunit O, mitochondrial	ATP5PO		P51659	Peroxisomal multifunctional enzyme type 2	HSD17B4
P61086	Ubiquitin-conjugating enzyme E2 K	UBE2K		P49189	4-trimethylaminobutyraldehyde dehydrogenase	ALDH9A1		P40227	T-complex protein 1 subunit zeta	CCT6A		Q13283	Ras GTPase-activating protein-binding protein 1	G3BP1
P61088	Ubiquitin-conjugating enzyme E2 N	UBE2N		P49207	60S ribosomal protein L34	RPL34		P49755	Transmembrane emp24 domain-containing protein 10	TMED10		Q99733	Nucleosome assembly protein 1-like 4	NAP1L4
P61106	Ras-related protein Rab-14	RAB14		P49257	Protein ERGIC-53	LMAN1		P55884	Eukaryotic translation initiation factor 3 subunit B	EIF3B		P29401	Transketolase	TKT
P61158	Actin-related protein 3	ACTR3		P49321	Nuclear autoantigenic sperm protein	NASP		P14866	Heterogeneous nuclear ribonucleoprotein L	HNRNPL		P37802	Transgelin-2	TAGLN2
P61160	Actin-related protein 2	ACTR2		P49327	Fatty acid synthase	FASN		O60664	Perilipin-3	PLIN3		P21333	Filamin-A	FLNA
P61204;P84077	ADP-ribosylation factor 3	ARF1;ARF3		P49368	T-complex protein 1 subunit gamma	CCT3		P41091	Eukaryotic translation initiation factor 2 subunit 3	EIF2S3		P62979	Ubiquitin-40S ribosomal protein S27a	RPS27A
P61224	Ras-related protein Rap-1b	RAP1B		P49411	Elongation factor Tu, mitochondrial	TUFM		Q13404	Ubiquitin-conjugating enzyme E2 variant 1	UBE2V1		P51858	Hepatoma-derived growth factor	HDGF
P61247	40S ribosomal protein S3a	RPS3A		P49419	Alpha-aminoadipic semialdehyde dehydrogenase	ALDH7A1		Q16881	Thioredoxin reductase 1, cytoplasmic	TXNRD1		P14625	Endoplasmin	HSP90B1
P61313	60S ribosomal protein L15	RPL15		P49458	Signal recognition particle 9 kDa protein	SRP9		Q13435	Splicing factor 3B subunit 2	SF3B2		P31939	Bifunctional purine biosynthesis protein ATIC	ATIC
P61353	60S ribosomal protein L27	RPL27		P49588	Alanine--tRNA ligase, cytoplasmic	AARS1		P62306	Small nuclear ribonucleoprotein F	SNRPF		P61313	60S ribosomal protein L15	RPL15
P61513	60S ribosomal protein L37a	RPL37A		P49720	Proteasome subunit beta type-3	PSMB3		P41250	Glycine--tRNA ligase	GARS1		Q15046	Lysine--tRNA ligase	KARS1
P61586	Transforming protein RhoA	RHOA		P49721	Proteasome subunit beta type-2	PSMB2		Q99832	T-complex protein 1 subunit eta	CCT7		P06703	Protein S100-A6	S100A6
P61604	10 kDa heat shock protein, mitochondrial	HSPE1		P49736	DNA replication licensing factor MCM2	MCM2		P22234	Multifunctional protein ADE2	PAICS		Q96QD8	Sodium-coupled neutral amino acid transporter 2	SLC38A2
P61758	Prefoldin subunit 3	VBP1		P49748	Very long-chain specific acyl-CoA dehydrogenase, mitochondrial	ACADVL		P17812	CTP synthase 1	CTPS1		P61353	60S ribosomal protein L27	RPL27
P61769	Beta-2-microglobulin	B2M		P49755	Transmembrane emp24 domain-containing protein 10	TMED10		P00568	Adenylate kinase isoenzyme 1	AK1		P08865	40S ribosomal protein SA	RPSA
P61956	Small ubiquitin-related modifier 2	SUMO2		P49773	Histidine triad nucleotide-binding protein 1	HINT1		Q16543	Hsp90 co-chaperone Cdc37	CDC37		P01024	Complement C3	C3
P61960	Ubiquitin-fold modifier 1	UFM1		P49915	GMP synthase [glutamine-hydrolyzing]	GMPS		P20962	Parathymosin	PTMS		P36955	Pigment epithelium-derived factor	SERPINF1
P61970	Nuclear transport factor 2	NUTF2		P50213	Isocitrate dehydrogenase [NAD] subunit alpha, mitochondrial	IDH3A		Q9Y230	RuvB-like 2	RUVBL2		P26639	Threonine--tRNA ligase 1, cytoplasmic	TARS1
P61978	Heterogeneous nuclear ribonucleoprotein K	HNRNPK		P50238	Cysteine-rich protein 1	CRIP1		P00387	NADH-cytochrome b5 reductase 3	CYB5R3		O00231	26S proteasome non-ATPase regulatory subunit 11	PSMD11
P61981	14-3-3 protein gamma	YWHAG		P50395	Rab GDP dissociation inhibitor beta	GDI2		Q9H299	SH3 domain-binding glutamic acid-rich-like protein 3	SH3BGRL3		Q8N4C6	Ninein	NIN
P62081	40S ribosomal protein S7	RPS7		P50402	Emerin	EMD		P62136	Serine/threonine-protein phosphatase PP1-alpha catalytic subunit	PPP1CA		O43175	D-3-phosphoglycerate dehydrogenase	PHGDH
P62136	Serine/threonine-protein phosphatase PP1-alpha catalytic subunit	PPP1CA		P50454	Serpin H1	SERPINH1		Q92973	Transportin-1	TNPO1		P84098	60S ribosomal protein L19	RPL19
P62191	26S proteasome regulatory subunit 4	PSMC1		P50502	Hsc70-interacting protein	ST13		P11177	Pyruvate dehydrogenase E1 component subunit beta, mitochondrial	PDHB		P62424	60S ribosomal protein L7a	RPL7A
P62241	40S ribosomal protein S8	RPS8		P50914	60S ribosomal protein L14	RPL14		Q6GMV3	Putative peptidyl-tRNA hydrolase PTRHD1	PTRHD1		P05386	60S acidic ribosomal protein P1	RPLP1
P62244	40S ribosomal protein S15a	RPS15A		P50990	T-complex protein 1 subunit theta	CCT8		P12429	Annexin A3	ANXA3		Q99714	3-hydroxyacyl-CoA dehydrogenase type-2	HSD17B10
P62249	40S ribosomal protein S16	RPS16		P50991	T-complex protein 1 subunit delta	CCT4		Q14152	Eukaryotic translation initiation factor 3 subunit A	EIF3A		Q02543	60S ribosomal protein L18a	RPL18A
P62258	14-3-3 protein epsilon	YWHAE		P51149	Ras-related protein Rab-7a	RAB7A		P21266	Glutathione S-transferase Mu 3	GSTM3		P27695	DNA-(apurinic or apyrimidinic site) endonuclease	APEX1
P62263	40S ribosomal protein S14	RPS14		P51571	Translocon-associated protein subunit delta	SSR4		O76021	Ribosomal L1 domain-containing protein 1	RSL1D1		P62753	40S ribosomal protein S6	RPS6
P62266	40S ribosomal protein S23	RPS23		P51659	Peroxisomal multifunctional enzyme type 2	HSD17B4		Q71DI3	Histone H3.2	H3C15		O43390	Heterogeneous nuclear ribonucleoprotein R	HNRNPR
P62269	40S ribosomal protein S18	RPS18		P51808	Dynein light chain Tctex-type 3	DYNLT3		Q15046	Lysine--tRNA ligase	KARS1		P46776	60S ribosomal protein L27a	RPL27A
P62277	40S ribosomal protein S13	RPS13		P51858	Hepatoma-derived growth factor	HDGF		O14561	Acyl carrier protein, mitochondrial	NDUFAB1		P49327	Fatty acid synthase	FASN
P62280	40S ribosomal protein S11	RPS11		P51991	Heterogeneous nuclear ribonucleoprotein A3	HNRNPA3		O43852	Calumenin	CALU		P22626	Heterogeneous nuclear ribonucleoproteins A2/B1	HNRNPA2B1
P62304	Small nuclear ribonucleoprotein E	SNRPE		P52209	6-phosphogluconate dehydrogenase, decarboxylating	PGD		P18085	ADP-ribosylation factor 4	ARF4		Q15366	Poly(rC)-binding protein 2	PCBP2
P62306	Small nuclear ribonucleoprotein F	SNRPF		P52272	Heterogeneous nuclear ribonucleoprotein M	HNRNPM		P33992	DNA replication licensing factor MCM5	MCM5		P06396	Gelsolin	GSN
P62314	Small nuclear ribonucleoprotein Sm D1	SNRPD1		P52292	Importin subunit alpha-1	KPNA2		P30405	Peptidyl-prolyl cis-trans isomerase F, mitochondrial	PPIF		P62851	40S ribosomal protein S25	RPS25
P62316	Small nuclear ribonucleoprotein Sm D2	SNRPD2		P52565	Rho GDP-dissociation inhibitor 1	ARHGDIA		O75531	Barrier-to-autointegration factor	BANF1		P18621	60S ribosomal protein L17	RPL17
P62318	Small nuclear ribonucleoprotein Sm D3	SNRPD3		P52597	Heterogeneous nuclear ribonucleoprotein F	HNRNPF		P54819	Adenylate kinase 2, mitochondrial	AK2		P14866	Heterogeneous nuclear ribonucleoprotein L	HNRNPL
P62333	26S proteasome regulatory subunit 10B	PSMC6		P52788	Spermine synthase	SMS		Q9UL46	Proteasome activator complex subunit 2	PSME2		P62829	60S ribosomal protein L23	RPL23
P62424	60S ribosomal protein L7a	RPL7A		P52815	39S ribosomal protein L12, mitochondrial	MRPL12		P62495	Eukaryotic peptide chain release factor subunit 1	ETF1		P68104	Elongation factor 1-alpha 1	EEF1A1
P62491	Ras-related protein Rab-11A	RAB11A		P52907	F-actin-capping protein subunit alpha-1	CAPZA1		Q9UMS4	Pre-mRNA-processing factor 19	PRPF19		P04083	Annexin A1	ANXA1
P62495	Eukaryotic peptide chain release factor subunit 1	ETF1		P53396	ATP-citrate synthase	ACLY		P07203	Glutathione peroxidase 1	GPX1		Q13813	Spectrin alpha chain, non-erythrocytic 1	SPTAN1
P62633	Cellular nucleic acid-binding protein	CNBP		P53621	Coatomer subunit alpha	COPA		P61160	Actin-related protein 2	ACTR2		Q99832	T-complex protein 1 subunit eta	CCT7
P62701	40S ribosomal protein S4, X isoform	RPS4X		P53999	Activated RNA polymerase II transcriptional coactivator p15	SUB1		Q92598	Heat shock protein 105 kDa	HSPH1		P42166	Lamina-associated polypeptide 2, isoform alpha	TMPO
P62714;P67775	Serine/threonine-protein phosphatase 2A catalytic subunit beta isoform	PPP2CA;PPP2CB		P54136	Arginine--tRNA ligase, cytoplasmic	RARS1		P62491	Ras-related protein Rab-11A	RAB11A		Q9UQ80	Proliferation-associated protein 2G4	PA2G4
P62750	60S ribosomal protein L23a	RPL23A		P54577	Tyrosine--tRNA ligase, cytoplasmic	YARS1		O96019	Actin-like protein 6A	ACTL6A		P21266	Glutathione S-transferase Mu 3	GSTM3
P62753	40S ribosomal protein S6	RPS6		P54578	Ubiquitin carboxyl-terminal hydrolase 14	USP14		P51149	Ras-related protein Rab-7a	RAB7A		P05787	Keratin, type II cytoskeletal 8	KRT8
P62805	Histone H4	H4C1		P54727	UV excision repair protein RAD23 homolog B	RAD23B		Q12931	Heat shock protein 75 kDa, mitochondrial	TRAP1		Q92688	Acidic leucine-rich nuclear phosphoprotein 32 family member B	ANP32B
P62826	GTP-binding nuclear protein Ran	RAN		P54819	Adenylate kinase 2, mitochondrial	AK2		Q14498	RNA-binding protein 39	RBM39		P07195	L-lactate dehydrogenase B chain	LDHB
P62829	60S ribosomal protein L23	RPL23		P54886	Delta-1-pyrroline-5-carboxylate synthase	ALDH18A1		P31942	Heterogeneous nuclear ribonucleoprotein H3	HNRNPH3		Q96AE4	Far upstream element-binding protein 1	FUBP1
P62841	40S ribosomal protein S15	RPS15		P55010	Eukaryotic translation initiation factor 5	EIF5		P23588	Eukaryotic translation initiation factor 4B	EIF4B		P51991	Heterogeneous nuclear ribonucleoprotein A3	HNRNPA3
P62847	40S ribosomal protein S24	RPS24		P55060	Exportin-2	CSE1L		Q02790	Peptidyl-prolyl cis-trans isomerase FKBP4	FKBP4		P63151	Serine/threonine-protein phosphatase 2A 55 kDa regulatory subunit B alpha isoform	PPP2R2A
P62851	40S ribosomal protein S25	RPS25		P55072	Transitional endoplasmic reticulum ATPase	VCP		O43143	Pre-mRNA-splicing factor ATP-dependent RNA helicase DHX15	DHX15		P04406	Glyceraldehyde-3-phosphate dehydrogenase	GAPDH
P62854	40S ribosomal protein S26	RPS26		P55084	Trifunctional enzyme subunit beta, mitochondrial	HADHB		P61289	Proteasome activator complex subunit 3	PSME3		P31327	Carbamoyl-phosphate synthase [ammonia], mitochondrial	CPS1
P62857	40S ribosomal protein S28	RPS28		P55209	Nucleosome assembly protein 1-like 1	NAP1L1		P54727	UV excision repair protein RAD23 homolog B	RAD23B		P37108	Signal recognition particle 14 kDa protein	SRP14
P62873	Guanine nucleotide-binding protein G(I)/G(S)/G(T) subunit beta-1	GNB1		P55263	Adenosine kinase	ADK		P61026	Ras-related protein Rab-10	RAB10		P30101	Protein disulfide-isomerase A3	PDIA3
P62888	60S ribosomal protein L30	RPL30		P55265	Double-stranded RNA-specific adenosine deaminase	ADAR		P21980	Protein-glutamine gamma-glutamyltransferase 2	TGM2		P48643	T-complex protein 1 subunit epsilon	CCT5
P62899	60S ribosomal protein L31	RPL31		P55769	NHP2-like protein 1	SNU13		O43684	Mitotic checkpoint protein BUB3	BUB3		O00299	Chloride intracellular channel protein 1	CLIC1
P62906	60S ribosomal protein L10a	RPL10A		P55786	Puromycin-sensitive aminopeptidase	NPEPPS		O00264	Membrane-associated progesterone receptor component 1	PGRMC1		P26447	Protein S100-A4	S100A4
P62910	60S ribosomal protein L32	RPL32		P55884	Eukaryotic translation initiation factor 3 subunit B	EIF3B		Q15056	Eukaryotic translation initiation factor 4H	EIF4H		P83731	60S ribosomal protein L24	RPL24
P62913	60S ribosomal protein L11	RPL11		P56134	ATP synthase subunit f, mitochondrial	ATP5MF		P08237	ATP-dependent 6-phosphofructokinase, muscle type	PFKM		P23526	Adenosylhomocysteinase	AHCY
P62917	60S ribosomal protein L8	RPL8		P56192	Methionine--tRNA ligase, cytoplasmic	MARS1		P14854	Cytochrome c oxidase subunit 6B1	COX6B1		P62937	Peptidyl-prolyl cis-trans isomerase A	PPIA
P62937	Peptidyl-prolyl cis-trans isomerase A	PPIA		P56385	ATP synthase subunit e, mitochondrial	ATP5ME		O15427	Monocarboxylate transporter 4	SLC16A3		P33992	DNA replication licensing factor MCM5	MCM5
P62942	Peptidyl-prolyl cis-trans isomerase FKBP1A	FKBP1A		P56537	Eukaryotic translation initiation factor 6	EIF6		Q15758	Neutral amino acid transporter B(0)	SLC1A5		P00505	Aspartate aminotransferase, mitochondrial	GOT2
P62979	Ubiquitin-40S ribosomal protein S27a	RPS27A		P58107	Epiplakin	EPPK1		P24752	Acetyl-CoA acetyltransferase, mitochondrial	ACAT1		P18124	60S ribosomal protein L7	RPL7
P62995	Transformer-2 protein homolog beta	TRA2B		P60174	Triosephosphate isomerase	TPI1		Q6NUK1	Calcium-binding mitochondrial carrier protein SCaMC-1	SLC25A24		P63244	Receptor of activated protein C kinase 1	RACK1
P63000	Ras-related C3 botulinum toxin substrate 1	RAC1		P60660	Myosin light polypeptide 6	MYL6		P49189	4-trimethylaminobutyraldehyde dehydrogenase	ALDH9A1		P56537	Eukaryotic translation initiation factor 6	EIF6
P63010	AP-2 complex subunit beta	AP2B1		P60709	Actin, cytoplasmic 1	ACTB		P61254	60S ribosomal protein L26	RPL26		P00966	Argininosuccinate synthase	ASS1
P63104	14-3-3 protein zeta/delta	YWHAZ		P60842	Eukaryotic initiation factor 4A-I	EIF4A1		P40121	Macrophage-capping protein	CAPG		P15880	40S ribosomal protein S2	RPS2
P63151	Serine/threonine-protein phosphatase 2A 55 kDa regulatory subunit B alpha isoform	PPP2R2A		P60866	40S ribosomal protein S20	RPS20		Q15063	Periostin	POSTN		P49721	Proteasome subunit beta type-2	PSMB2
P63167	Dynein light chain 1, cytoplasmic	DYNLL1		P60900	Proteasome subunit alpha type-6	PSMA6		Q9Y2X3	Nucleolar protein 58	NOP58		Q15056	Eukaryotic translation initiation factor 4H	EIF4H
P63173	60S ribosomal protein L38	RPL38		P60903	Protein S100-A10	S100A10		P20290	Transcription factor BTF3	BTF3		P30084	Enoyl-CoA hydratase, mitochondrial	ECHS1
P63208	S-phase kinase-associated protein 1	SKP1		P60953	Cell division control protein 42 homolog	CDC42		Q9BZZ5	Apoptosis inhibitor 5	API5		P11142	Heat shock cognate 71 kDa protein	HSPA8
P63220	40S ribosomal protein S21	RPS21		P60981	Destrin	DSTN		P09429	High mobility group protein B1	HMGB1		P23284	Peptidyl-prolyl cis-trans isomerase B	PPIB
P63241	Eukaryotic translation initiation factor 5A-1	EIF5A		P61020	Ras-related protein Rab-5B	RAB5B		P60953	Cell division control protein 42 homolog	CDC42		E9PAV3;Q13765	Nascent polypeptide-associated complex subunit alpha, muscle-specific form	NACA
P63244	Receptor of activated protein C kinase 1	RACK1		P61026	Ras-related protein Rab-10	RAB10		P43307	Translocon-associated protein subunit alpha	SSR1		P46781	40S ribosomal protein S9	RPS9
P63279	SUMO-conjugating enzyme UBC9	UBE2I		P61077;P62837	Ubiquitin-conjugating enzyme E2 D3	UBE2D2;UBE2D3		P04179	Superoxide dismutase [Mn], mitochondrial	SOD2		P30040	Endoplasmic reticulum resident protein 29	ERP29
P63313	Thymosin beta-10	TMSB10		P61081	NEDD8-conjugating enzyme Ubc12	UBE2M		P30740	Leukocyte elastase inhibitor	SERPINB1		P08238	Heat shock protein HSP 90-beta	HSP90AB1
P67809	Y-box-binding protein 1	YBX1		P61088	Ubiquitin-conjugating enzyme E2 N	UBE2N		P42765	3-ketoacyl-CoA thiolase, mitochondrial	ACAA2		Q15843	NEDD8	NEDD8
P67936	Tropomyosin alpha-4 chain	TPM4		P61106	Ras-related protein Rab-14	RAB14		P42330	Aldo-keto reductase family 1 member C3	AKR1C3		Q08945	FACT complex subunit SSRP1	SSRP1
P68032	Actin, alpha cardiac muscle 1	ACTC1		P61158	Actin-related protein 3	ACTR3		Q13151	Heterogeneous nuclear ribonucleoprotein A0	HNRNPA0		P00558	Phosphoglycerate kinase 1	PGK1
P68036	Ubiquitin-conjugating enzyme E2 L3	UBE2L3		P61160	Actin-related protein 2	ACTR2		P50213	Isocitrate dehydrogenase [NAD] subunit alpha, mitochondrial	IDH3A		Q86V81	THO complex subunit 4	ALYREF
P68104	Elongation factor 1-alpha 1	EEF1A1		P61204;P84077	ADP-ribosylation factor 3	ARF1;ARF3		P09622	Dihydrolipoyl dehydrogenase, mitochondrial	DLD		P38117	Electron transfer flavoprotein subunit beta	ETFB
P68133	Actin, alpha skeletal muscle	ACTA1		P61224	Ras-related protein Rap-1b	RAP1B		Q15125	3-beta-hydroxysteroid-Delta(8),Delta(7)-isomerase	EBP		P25786	Proteasome subunit alpha type-1	PSMA1
P68363	Tubulin alpha-1B chain	TUBA1B		P61247	40S ribosomal protein S3a	RPS3A		P60981	Destrin	DSTN		P13639	Elongation factor 2	EEF2
P68366	Tubulin alpha-4A chain	TUBA4A		P61254	60S ribosomal protein L26	RPL26		P62873	Guanine nucleotide-binding protein G(I)/G(S)/G(T) subunit beta-1	GNB1		P11387	DNA topoisomerase 1	TOP1
P68371	Tubulin beta-4B chain	TUBB4B		P61289	Proteasome activator complex subunit 3	PSME3		Q7L014	Probable ATP-dependent RNA helicase DDX46	DDX46		P62263	40S ribosomal protein S14	RPS14
P68431	Histone H3.1	H3C1		P61313	60S ribosomal protein L15	RPL15		P07954	Fumarate hydratase, mitochondrial	FH		P15531	Nucleoside diphosphate kinase A	NME1
P68871	Hemoglobin subunit beta	HBB		P61353	60S ribosomal protein L27	RPL27		P61224	Ras-related protein Rap-1b	RAP1B		P22392	Nucleoside diphosphate kinase B	NME2
P69905	Hemoglobin subunit alpha	HBA1		P61513	60S ribosomal protein L37a	RPL37A		P49419	Alpha-aminoadipic semialdehyde dehydrogenase	ALDH7A1		P39019	40S ribosomal protein S19	RPS19
P78347	General transcription factor II-I	GTF2I		P61586	Transforming protein RhoA	RHOA		P62854	40S ribosomal protein S26	RPS26		P47813	Eukaryotic translation initiation factor 1A, X-chromosomal	EIF1AX
P78371	T-complex protein 1 subunit beta	CCT2		P61604	10 kDa heat shock protein, mitochondrial	HSPE1		Q92945	Far upstream element-binding protein 2	KHSRP		Q15084	Protein disulfide-isomerase A6	PDIA6
P78417	Glutathione S-transferase omega-1	GSTO1		P61769	Beta-2-microglobulin	B2M		Q9BQ69	ADP-ribose glycohydrolase MACROD1	MACROD1		P62249	40S ribosomal protein S16	RPS16
P78527	DNA-dependent protein kinase catalytic subunit	PRKDC		P61916	NPC intracellular cholesterol transporter 2	NPC2		Q9UHD8	Septin-9	SEPTIN9		P00441	Superoxide dismutase [Cu-Zn]	SOD1
P80297	Metallothionein-1X	MT1X		P61956	Small ubiquitin-related modifier 2	SUMO2		P18206	Vinculin	VCL		P61088	Ubiquitin-conjugating enzyme E2 N	UBE2N
P80723	Brain acid soluble protein 1	BASP1		P61970	Nuclear transport factor 2	NUTF2		O00410	Importin-5	IPO5		P11940	Polyadenylate-binding protein 1	PABPC1
P83731	60S ribosomal protein L24	RPL24		P61978	Heterogeneous nuclear ribonucleoprotein K	HNRNPK		Q5TEC6	Histone HIST2H3PS2	H3-2		Q15365	Poly(rC)-binding protein 1	PCBP1
P83881	60S ribosomal protein L36a	RPL36A		P61981	14-3-3 protein gamma	YWHAG		P49327	Fatty acid synthase	FASN		P60842	Eukaryotic initiation factor 4A-I	EIF4A1
P84090	Enhancer of rudimentary homolog	ERH		P62081	40S ribosomal protein S7	RPS7		P40939	Trifunctional enzyme subunit alpha, mitochondrial	HADHA		P62258	14-3-3 protein epsilon	YWHAE
P84098	60S ribosomal protein L19	RPL19		P62136	Serine/threonine-protein phosphatase PP1-alpha catalytic subunit	PPP1CA		Q9HC38	Glyoxalase domain-containing protein 4	GLOD4		P12004	Proliferating cell nuclear antigen	PCNA
P84103	Serine/arginine-rich splicing factor 3	SRSF3		P62191	26S proteasome regulatory subunit 4	PSMC1		O00303	Eukaryotic translation initiation factor 3 subunit F	EIF3F		P06744	Glucose-6-phosphate isomerase	GPI
Q00325	Phosphate carrier protein, mitochondrial	SLC25A3		P62241	40S ribosomal protein S8	RPS8		P17844	Probable ATP-dependent RNA helicase DDX5	DDX5		Q04637	Eukaryotic translation initiation factor 4 gamma 1	EIF4G1
Q00341	Vigilin	HDLBP		P62244	40S ribosomal protein S15a	RPS15A		P09661	U2 small nuclear ribonucleoprotein A'	SNRPA1		P09874	Poly [ADP-ribose] polymerase 1	PARP1
Q00610	Clathrin heavy chain 1	CLTC		P62249	40S ribosomal protein S16	RPS16		P46778	60S ribosomal protein L21	RPL21		P47914	60S ribosomal protein L29	RPL29
Q00688	Peptidyl-prolyl cis-trans isomerase FKBP3	FKBP3		P62258	14-3-3 protein epsilon	YWHAE		Q14247	Src substrate cortactin	CTTN		P20042	Eukaryotic translation initiation factor 2 subunit 2	EIF2S2
Q00796	Sorbitol dehydrogenase	SORD		P62263	40S ribosomal protein S14	RPS14		P61077;P62837	Ubiquitin-conjugating enzyme E2 D3	UBE2D2;UBE2D3		Q9Y3U8	60S ribosomal protein L36	RPL36
Q00839	Heterogeneous nuclear ribonucleoprotein U	HNRNPU		P62266	40S ribosomal protein S23	RPS23		P39656	Dolichyl-diphosphooligosaccharide--protein glycosyltransferase 48 kDa subunit	DDOST		P78527	DNA-dependent protein kinase catalytic subunit	PRKDC
Q01082	Spectrin beta chain, non-erythrocytic 1	SPTBN1		P62269	40S ribosomal protein S18	RPS18		Q04837	Single-stranded DNA-binding protein, mitochondrial	SSBP1		P22087	rRNA 2'-O-methyltransferase fibrillarin	FBL
Q01105	Protein SET	SET		P62277	40S ribosomal protein S13	RPS13		O96000	NADH dehydrogenase [ubiquinone] 1 beta subcomplex subunit 10	NDUFB10		P49748	Very long-chain specific acyl-CoA dehydrogenase, mitochondrial	ACADVL
Q01130	Serine/arginine-rich splicing factor 2	SRSF2		P62280	40S ribosomal protein S11	RPS11		P07108	Acyl-CoA-binding protein	DBI		P78371	T-complex protein 1 subunit beta	CCT2
Q01518	Adenylyl cyclase-associated protein 1	CAP1		P62304	Small nuclear ribonucleoprotein E	SNRPE		Q7L1Q6	Basic leucine zipper and W2 domain-containing protein 1	BZW1		P06576	ATP synthase subunit beta, mitochondrial	ATP5F1B
Q01650	Large neutral amino acids transporter small subunit 1	SLC7A5		P62306	Small nuclear ribonucleoprotein F	SNRPF		P42126	Enoyl-CoA delta isomerase 1, mitochondrial	ECI1		P01008	Antithrombin-III	SERPINC1
Q01844	RNA-binding protein EWS	EWSR1		P62314	Small nuclear ribonucleoprotein Sm D1	SNRPD1		P13073	Cytochrome c oxidase subunit 4 isoform 1, mitochondrial	COX4I1		P80723	Brain acid soluble protein 1	BASP1
Q02218	2-oxoglutarate dehydrogenase, mitochondrial	OGDH		P62316	Small nuclear ribonucleoprotein Sm D2	SNRPD2		Q9NZ01	Very-long-chain enoyl-CoA reductase	TECR		P35268	60S ribosomal protein L22	RPL22
Q02543	60S ribosomal protein L18a	RPL18A		P62318	Small nuclear ribonucleoprotein Sm D3	SNRPD3		P50502	Hsc70-interacting protein	ST13		P49368	T-complex protein 1 subunit gamma	CCT3
Q02790	Peptidyl-prolyl cis-trans isomerase FKBP4	FKBP4		P62328	Thymosin beta-4	TMSB4X		Q9H2U2	Inorganic pyrophosphatase 2, mitochondrial	PPA2		P07737	Profilin-1	PFN1
Q02878	60S ribosomal protein L6	RPL6		P62333	26S proteasome regulatory subunit 10B	PSMC6		Q04917	14-3-3 protein eta	YWHAH		P40261	Nicotinamide N-methyltransferase	NNMT
Q02978	Mitochondrial 2-oxoglutarate/malate carrier protein	SLC25A11		P62424	60S ribosomal protein L7a	RPL7A		O60841	Eukaryotic translation initiation factor 5B	EIF5B		P36578	60S ribosomal protein L4	RPL4
Q04637	Eukaryotic translation initiation factor 4 gamma 1	EIF4G1		P62491	Ras-related protein Rab-11A	RAB11A		P22087	rRNA 2'-O-methyltransferase fibrillarin	FBL		Q00688	Peptidyl-prolyl cis-trans isomerase FKBP3	FKBP3
Q04695	Keratin, type I cytoskeletal 17	KRT17		P62495	Eukaryotic peptide chain release factor subunit 1	ETF1		P0DN76;Q01081	Splicing factor U2AF 35 kDa subunit-like protein	U2AF1;U2AF1L5		P02786	Transferrin receptor protein 1	TFRC
Q04760	Lactoylglutathione lyase	GLO1		P62633	Cellular nucleic acid-binding protein	CNBP		P40261	Nicotinamide N-methyltransferase	NNMT		P68363	Tubulin alpha-1B chain	TUBA1B
Q04837	Single-stranded DNA-binding protein, mitochondrial	SSBP1		P62701	40S ribosomal protein S4, X isoform	RPS4X		P07741	Adenine phosphoribosyltransferase	APRT		O75369	Filamin-B	FLNB
Q04917	14-3-3 protein eta	YWHAH		P62714;P67775	Serine/threonine-protein phosphatase 2A catalytic subunit beta isoform	PPP2CA;PPP2CB		Q9UJZ1	Stomatin-like protein 2, mitochondrial	STOML2		P60174	Triosephosphate isomerase	TPI1
Q04941	Proteolipid protein 2	PLP2		P62750	60S ribosomal protein L23a	RPL23A		Q09028	Histone-binding protein RBBP4	RBBP4		P30044	Peroxiredoxin-5, mitochondrial	PRDX5
Q06033	Inter-alpha-trypsin inhibitor heavy chain H3	ITIH3		P62753	40S ribosomal protein S6	RPS6		Q13155	Aminoacyl tRNA synthase complex-interacting multifunctional protein 2	AIMP2		P42766	60S ribosomal protein L35	RPL35
Q06323	Proteasome activator complex subunit 1	PSME1		P62805	Histone H4	H4C1		P07814	Bifunctional glutamate/proline--tRNA ligase	EPRS1		P05388	60S acidic ribosomal protein P0	RPLP0
Q06830	Peroxiredoxin-1	PRDX1		P62826	GTP-binding nuclear protein Ran	RAN		P53396	ATP-citrate synthase	ACLY		P39023	60S ribosomal protein L3	RPL3
Q07020	60S ribosomal protein L18	RPL18		P62829	60S ribosomal protein L23	RPL23		O75533	Splicing factor 3B subunit 1	SF3B1		P12236	ADP/ATP translocase 3	SLC25A6
Q07021	Complement component 1 Q subcomponent-binding protein, mitochondrial	C1QBP		P62841	40S ribosomal protein S15	RPS15		Q08945	FACT complex subunit SSRP1	SSRP1		P32119	Peroxiredoxin-2	PRDX2
Q07666	KH domain-containing, RNA-binding, signal transduction-associated protein 1	KHDRBS1		P62847	40S ribosomal protein S24	RPS24		P62333	26S proteasome regulatory subunit 10B	PSMC6		P24534	Elongation factor 1-beta	EEF1B2
Q07955	Serine/arginine-rich splicing factor 1	SRSF1		P62851	40S ribosomal protein S25	RPS25		Q99829	Copine-1	CPNE1		Q92841	Probable ATP-dependent RNA helicase DDX17	DDX17
Q07960	Rho GTPase-activating protein 1	ARHGAP1		P62854	40S ribosomal protein S26	RPS26		O60568	Multifunctional procollagen lysine hydroxylase and glycosyltransferase LH3	PLOD3		P40939	Trifunctional enzyme subunit alpha, mitochondrial	HADHA
Q08211	ATP-dependent RNA helicase A	DHX9		P62857	40S ribosomal protein S28	RPS28		P27708	CAD protein	CAD		P60228	Eukaryotic translation initiation factor 3 subunit E	EIF3E
Q08945	FACT complex subunit SSRP1	SSRP1		P62861	40S ribosomal protein S30	FAU		P42704	Leucine-rich PPR motif-containing protein, mitochondrial	LRPPRC		P35613	Basigin	BSG
Q08J23	RNA cytosine C(5)-methyltransferase NSUN2	NSUN2		P62873	Guanine nucleotide-binding protein G(I)/G(S)/G(T) subunit beta-1	GNB1		Q96EK6	Glucosamine 6-phosphate N-acetyltransferase	GNPNAT1		P00491	Purine nucleoside phosphorylase	PNP
Q09028	Histone-binding protein RBBP4	RBBP4		P62888	60S ribosomal protein L30	RPL30		Q16822	Phosphoenolpyruvate carboxykinase [GTP], mitochondrial	PCK2		P08727	Keratin, type I cytoskeletal 19	KRT19
Q09666	Neuroblast differentiation-associated protein AHNAK	AHNAK		P62899	60S ribosomal protein L31	RPL31		P13693	Translationally-controlled tumor protein	TPT1		P60709	Actin, cytoplasmic 1	ACTB
Q12805	EGF-containing fibulin-like extracellular matrix protein 1	EFEMP1		P62906	60S ribosomal protein L10a	RPL10A		P60866	40S ribosomal protein S20	RPS20		P0C0S5;Q71UI9	Histone H2A.Z	H2AZ1;H2AZ2
Q12905	Interleukin enhancer-binding factor 2	ILF2		P62910	60S ribosomal protein L32	RPL32		O00567	Nucleolar protein 56	NOP56		P62280	40S ribosomal protein S11	RPS11
Q12906	Interleukin enhancer-binding factor 3	ILF3		P62913	60S ribosomal protein L11	RPL11		P62633	Cellular nucleic acid-binding protein	CNBP		P14618	Pyruvate kinase PKM	PKM
Q12907	Vesicular integral-membrane protein VIP36	LMAN2		P62917	60S ribosomal protein L8	RPL8		P05556	Integrin beta-1	ITGB1		P62081	40S ribosomal protein S7	RPS7
Q12931	Heat shock protein 75 kDa, mitochondrial	TRAP1		P62937	Peptidyl-prolyl cis-trans isomerase A	PPIA		Q13813	Spectrin alpha chain, non-erythrocytic 1	SPTAN1		Q00839	Heterogeneous nuclear ribonucleoprotein U	HNRNPU
Q12965	Unconventional myosin-Ie	MYO1E		P62942	Peptidyl-prolyl cis-trans isomerase FKBP1A	FKBP1A		Q9UKK9	ADP-sugar pyrophosphatase	NUDT5		P31949	Protein S100-A11	S100A11
Q13151	Heterogeneous nuclear ribonucleoprotein A0	HNRNPA0		P62979	Ubiquitin-40S ribosomal protein S27a	RPS27A		Q15393	Splicing factor 3B subunit 3	SF3B3		P11021	Endoplasmic reticulum chaperone BiP	HSPA5
Q13155	Aminoacyl tRNA synthase complex-interacting multifunctional protein 2	AIMP2		P62995	Transformer-2 protein homolog beta	TRA2B		P32320	Cytidine deaminase	CDA		Q04917	14-3-3 protein eta	YWHAH
Q13162	Peroxiredoxin-4	PRDX4		P63000	Ras-related C3 botulinum toxin substrate 1	RAC1		O95373	Importin-7	IPO7		P62495	Eukaryotic peptide chain release factor subunit 1	ETF1
Q13185	Chromobox protein homolog 3	CBX3		P63010	AP-2 complex subunit beta	AP2B1		P62314	Small nuclear ribonucleoprotein Sm D1	SNRPD1		P22102	Trifunctional purine biosynthetic protein adenosine-3	GART
Q13247	Serine/arginine-rich splicing factor 6	SRSF6		P63104	14-3-3 protein zeta/delta	YWHAZ		O60739	Eukaryotic translation initiation factor 1b	EIF1B		P31153	S-adenosylmethionine synthase isoform type-2	MAT2A
Q13263	Transcription intermediary factor 1-beta	TRIM28		P63167	Dynein light chain 1, cytoplasmic	DYNLL1		P61513	60S ribosomal protein L37a	RPL37A		P05783	Keratin, type I cytoskeletal 18	KRT18
Q13283	Ras GTPase-activating protein-binding protein 1	G3BP1		P63173	60S ribosomal protein L38	RPL38		Q9BRA2	Thioredoxin domain-containing protein 17	TXNDC17		P62140	Serine/threonine-protein phosphatase PP1-beta catalytic subunit	PPP1CB
Q13310	Polyadenylate-binding protein 4	PABPC4		P63208	S-phase kinase-associated protein 1	SKP1		Q01844	RNA-binding protein EWS	EWSR1		P31943	Heterogeneous nuclear ribonucleoprotein H	HNRNPH1
Q13347	Eukaryotic translation initiation factor 3 subunit I	EIF3I		P63220	40S ribosomal protein S21	RPS21		Q08J23	RNA cytosine C(5)-methyltransferase NSUN2	NSUN2		P09104	Gamma-enolase	ENO2
Q13404	Ubiquitin-conjugating enzyme E2 variant 1	UBE2V1		P63241	Eukaryotic translation initiation factor 5A-1	EIF5A		P54136	Arginine--tRNA ligase, cytoplasmic	RARS1		P24752	Acetyl-CoA acetyltransferase, mitochondrial	ACAT1
Q13435	Splicing factor 3B subunit 2	SF3B2		P63244	Receptor of activated protein C kinase 1	RACK1		Q86VP6	Cullin-associated NEDD8-dissociated protein 1	CAND1		P23396	40S ribosomal protein S3	RPS3
Q13442	28 kDa heat- and acid-stable phosphoprotein	PDAP1		P63279	SUMO-conjugating enzyme UBC9	UBE2I		O75131	Copine-3	CPNE3		P25705	ATP synthase subunit alpha, mitochondrial	ATP5F1A
Q13541	Eukaryotic translation initiation factor 4E-binding protein 1	EIF4EBP1		P63313	Thymosin beta-10	TMSB10		P33993	DNA replication licensing factor MCM7	MCM7		P08729	Keratin, type II cytoskeletal 7	KRT7
Q13813	Spectrin alpha chain, non-erythrocytic 1	SPTAN1		P67809	Y-box-binding protein 1	YBX1		P28070	Proteasome subunit beta type-4	PSMB4		P62750	60S ribosomal protein L23a	RPL23A
Q13838	Spliceosome RNA helicase DDX39B	DDX39B		P67936	Tropomyosin alpha-4 chain	TPM4		P49915	GMP synthase [glutamine-hydrolyzing]	GMPS		P60900	Proteasome subunit alpha type-6	PSMA6
Q13885	Tubulin beta-2A chain	TUBB2A		P68032	Actin, alpha cardiac muscle 1	ACTC1		P09012	U1 small nuclear ribonucleoprotein A	SNRPA		P10809	60 kDa heat shock protein, mitochondrial	HSPD1
Q14103	Heterogeneous nuclear ribonucleoprotein D0	HNRNPD		P68036	Ubiquitin-conjugating enzyme E2 L3	UBE2L3		P47897	Glutamine--tRNA ligase	QARS1		P12277	Creatine kinase B-type	CKB
Q14152	Eukaryotic translation initiation factor 3 subunit A	EIF3A		P68104	Elongation factor 1-alpha 1	EEF1A1		P23381	Tryptophan--tRNA ligase, cytoplasmic	WARS1		P07910	Heterogeneous nuclear ribonucleoproteins C1/C2	HNRNPC
Q14157	Ubiquitin-associated protein 2-like	UBAP2L		P68133	Actin, alpha skeletal muscle	ACTA1		Q9UHX1	Poly(U)-binding-splicing factor PUF60	PUF60		P30086	Phosphatidylethanolamine-binding protein 1	PEBP1
Q14204	Cytoplasmic dynein 1 heavy chain 1	DYNC1H1		P68363	Tubulin alpha-1B chain	TUBA1B		P04632	Calpain small subunit 1	CAPNS1		P62826	GTP-binding nuclear protein Ran	RAN
Q14444	Caprin-1	CAPRIN1		P68366	Tubulin alpha-4A chain	TUBA4A		P36871	Phosphoglucomutase-1	PGM1		P07437	Tubulin beta chain	TUBB
Q14498	RNA-binding protein 39	RBM39		P68371	Tubulin beta-4B chain	TUBB4B		P61769	Beta-2-microglobulin	B2M		Q09666	Neuroblast differentiation-associated protein AHNAK	AHNAK
Q14624	Inter-alpha-trypsin inhibitor heavy chain H4	ITIH4		P68402	Platelet-activating factor acetylhydrolase IB subunit alpha2	PAFAH1B2		Q96DG6	Carboxymethylenebutenolidase homolog	CMBL		P08670	Vimentin	VIM
Q14696	LRP chaperone MESD	MESD		P68431	Histone H3.1	H3C1		Q13541	Eukaryotic translation initiation factor 4E-binding protein 1	EIF4EBP1		O75643	U5 small nuclear ribonucleoprotein 200 kDa helicase	SNRNP200
Q14697	Neutral alpha-glucosidase AB	GANAB		P68871	Hemoglobin subunit beta	HBB		P21291	Cysteine and glycine-rich protein 1	CSRP1		P17931	Galectin-3	LGALS3
Q14974	Importin subunit beta-1	KPNB1		P69905	Hemoglobin subunit alpha	HBA1		Q96TA1	Protein Niban 2	NIBAN2		P41250	Glycine--tRNA ligase	GARS1
Q14978	Nucleolar and coiled-body phosphoprotein 1	NOLC1		P78347	General transcription factor II-I	GTF2I		Q99729	Heterogeneous nuclear ribonucleoprotein A/B	HNRNPAB		P00338	L-lactate dehydrogenase A chain	LDHA
Q15029	116 kDa U5 small nuclear ribonucleoprotein component	EFTUD2		P78371	T-complex protein 1 subunit beta	CCT2		P99999	Cytochrome c	CYCS		P05387	60S acidic ribosomal protein P2	RPLP2
Q15046	Lysine--tRNA ligase	KARS1		P78417	Glutathione S-transferase omega-1	GSTO1		O75821	Eukaryotic translation initiation factor 3 subunit G	EIF3G		P38159	RNA-binding motif protein, X chromosome	RBMX
Q15056	Eukaryotic translation initiation factor 4H	EIF4H		P78527	DNA-dependent protein kinase catalytic subunit	PRKDC		P08754	Guanine nucleotide-binding protein G(i) subunit alpha-3	GNAI3		P00734	Prothrombin	F2
Q15063	Periostin	POSTN		P80297	Metallothionein-1X	MT1X		O75340	Programmed cell death protein 6	PDCD6		Q01105	Protein SET	SET
Q15084	Protein disulfide-isomerase A6	PDIA6		P80723	Brain acid soluble protein 1	BASP1		O95831	Apoptosis-inducing factor 1, mitochondrial	AIFM1		P62899	60S ribosomal protein L31	RPL31
Q15125	3-beta-hydroxysteroid-Delta(8),Delta(7)-isomerase	EBP		P83731	60S ribosomal protein L24	RPL24		Q96NY7;Q9NZA1	Chloride intracellular channel protein 6	CLIC5;CLIC6		P22314	Ubiquitin-like modifier-activating enzyme 1	UBA1
Q15149	Plectin	PLEC		P83881	60S ribosomal protein L36a	RPL36A		P62273	40S ribosomal protein S29	RPS29		P39687	Acidic leucine-rich nuclear phosphoprotein 32 family member A	ANP32A
Q15165	Serum paraoxonase/arylesterase 2	PON2		P84090	Enhancer of rudimentary homolog	ERH		P31040	Succinate dehydrogenase [ubiquinone] flavoprotein subunit, mitochondrial	SDHA		P06748	Nucleophosmin	NPM1
Q15181	Inorganic pyrophosphatase	PPA1		P84098	60S ribosomal protein L19	RPL19		P63010	AP-2 complex subunit beta	AP2B1		P62888	60S ribosomal protein L30	RPL30
Q15185	Prostaglandin E synthase 3	PTGES3		P84103	Serine/arginine-rich splicing factor 3	SRSF3		P00492	Hypoxanthine-guanine phosphoribosyltransferase	HPRT1		P62805	Histone H4	H4C1
Q15233	Non-POU domain-containing octamer-binding protein	NONO		P99999	Cytochrome c	CYCS		Q9BXP5	Serrate RNA effector molecule homolog	SRRT		P26599	Polypyrimidine tract-binding protein 1	PTBP1
Q15293	Reticulocalbin-1	RCN1		Q00325	Phosphate carrier protein, mitochondrial	SLC25A3		P43490	Nicotinamide phosphoribosyltransferase	NAMPT		Q06830	Peroxiredoxin-1	PRDX1
Q15363	Transmembrane emp24 domain-containing protein 2	TMED2		Q00341	Vigilin	HDLBP		P04844	Dolichyl-diphosphooligosaccharide--protein glycosyltransferase subunit 2	RPN2		Q14697	Neutral alpha-glucosidase AB	GANAB
Q15365	Poly(rC)-binding protein 1	PCBP1		Q00610	Clathrin heavy chain 1	CLTC		O75643	U5 small nuclear ribonucleoprotein 200 kDa helicase	SNRNP200		Q16658	Fascin	FSCN1
Q15366	Poly(rC)-binding protein 2	PCBP2		Q00688	Peptidyl-prolyl cis-trans isomerase FKBP3	FKBP3		Q9BVP2	Guanine nucleotide-binding protein-like 3	GNL3		P62701	40S ribosomal protein S4, X isoform	RPS4X
Q15393	Splicing factor 3B subunit 3	SF3B3		Q00796	Sorbitol dehydrogenase	SORD		Q9NY12	H/ACA ribonucleoprotein complex subunit 1	GAR1		Q9NTK5	Obg-like ATPase 1	OLA1
Q15459	Splicing factor 3A subunit 1	SF3A1		Q00839	Heterogeneous nuclear ribonucleoprotein U	HNRNPU		Q99460	26S proteasome non-ATPase regulatory subunit 1	PSMD1		P38646	Stress-70 protein, mitochondrial	HSPA9
Q15637	Splicing factor 1	SF1		Q01082	Spectrin beta chain, non-erythrocytic 1	SPTBN1		O14980	Exportin-1	XPO1		P0DMV8;P0DMV9	Heat shock 70 kDa protein 1A	HSPA1A;HSPA1B
Q15691	Microtubule-associated protein RP/EB family member 1	MAPRE1		Q01105	Protein SET	SET		P04439	HLA class I histocompatibility antigen, A alpha chain	HLA-A		Q07020	60S ribosomal protein L18	RPL18
Q15717	ELAV-like protein 1	ELAVL1		Q01518	Adenylyl cyclase-associated protein 1	CAP1		Q7Z6Z7	E3 ubiquitin-protein ligase HUWE1	HUWE1		P06733	Alpha-enolase	ENO1
Q15758	Neutral amino acid transporter B(0)	SLC1A5		Q01628	Interferon-induced transmembrane protein 3	IFITM3		P56192	Methionine--tRNA ligase, cytoplasmic	MARS1		P41091	Eukaryotic translation initiation factor 2 subunit 3	EIF2S3
Q15785	Mitochondrial import receptor subunit TOM34	TOMM34		Q01650	Large neutral amino acids transporter small subunit 1	SLC7A5		P49458	Signal recognition particle 9 kDa protein	SRP9		A8MWD9;P62308	Putative small nuclear ribonucleoprotein G-like protein 15	SNRPG;SNRPGP15
Q15843	NEDD8	NEDD8		Q01813	ATP-dependent 6-phosphofructokinase, platelet type	PFKP		P04843	Dolichyl-diphosphooligosaccharide--protein glycosyltransferase subunit 1	RPN1		P04075	Fructose-bisphosphate aldolase A	ALDOA
Q16181	Septin-7	SEPTIN7		Q01844	RNA-binding protein EWS	EWSR1		P49720	Proteasome subunit beta type-3	PSMB3		P16403	Histone H1.2	H1-2
Q16543	Hsp90 co-chaperone Cdc37	CDC37		Q02218	2-oxoglutarate dehydrogenase, mitochondrial	OGDH		P10620	Microsomal glutathione S-transferase 1	MGST1		P26373	60S ribosomal protein L13	RPL13
Q16555	Dihydropyrimidinase-related protein 2	DPYSL2		Q02543	60S ribosomal protein L18a	RPL18A		Q99733	Nucleosome assembly protein 1-like 4	NAP1L4		Q04695	Keratin, type I cytoskeletal 17	KRT17
Q16576	Histone-binding protein RBBP7	RBBP7		Q02790	Peptidyl-prolyl cis-trans isomerase FKBP4	FKBP4		P13489	Ribonuclease inhibitor	RNH1		P50991	T-complex protein 1 subunit delta	CCT4
Q16629	Serine/arginine-rich splicing factor 7	SRSF7		Q02809	Procollagen-lysine,2-oxoglutarate 5-dioxygenase 1	PLOD1		Q96QK1	Vacuolar protein sorting-associated protein 35	VPS35		P09972	Fructose-bisphosphate aldolase C	ALDOC
Q16658	Fascin	FSCN1		Q02878	60S ribosomal protein L6	RPL6		Q15637	Splicing factor 1	SF1		P29692	Elongation factor 1-delta	EEF1D
Q16719	Kynureninase	KYNU		Q04323	UBX domain-containing protein 1	UBXN1		Q9Y696	Chloride intracellular channel protein 4	CLIC4		O14975	Very long-chain acyl-CoA synthetase	SLC27A2
Q16881	Thioredoxin reductase 1, cytoplasmic	TXNRD1		Q04637	Eukaryotic translation initiation factor 4 gamma 1	EIF4G1		Q96HE7	ERO1-like protein alpha	ERO1A		O43615	Mitochondrial import inner membrane translocase subunit TIM44	TIMM44
Q16891	MICOS complex subunit MIC60	IMMT		Q04695	Keratin, type I cytoskeletal 17	KRT17		Q14204	Cytoplasmic dynein 1 heavy chain 1	DYNC1H1		O60762	Dolichol-phosphate mannosyltransferase subunit 1	DPM1
Q1KMD3	Heterogeneous nuclear ribonucleoprotein U-like protein 2	HNRNPUL2		Q04837	Single-stranded DNA-binding protein, mitochondrial	SSBP1		Q86V81	THO complex subunit 4	ALYREF		O75340	Programmed cell death protein 6	PDCD6
Q562R1	Beta-actin-like protein 2	ACTBL2		Q04917	14-3-3 protein eta	YWHAH		Q7KZF4	Staphylococcal nuclease domain-containing protein 1	SND1		O75494	Serine/arginine-rich splicing factor 10	SRSF10
Q5JXB2	Putative ubiquitin-conjugating enzyme E2 N-like	UBE2NL		Q04941	Proteolipid protein 2	PLP2		Q9P0L0	Vesicle-associated membrane protein-associated protein A	VAPA		P00568	Adenylate kinase isoenzyme 1	AK1
Q5TEC6	Histone HIST2H3PS2	H3-2		Q05519	Serine/arginine-rich splicing factor 11	SRSF11		P60468	Protein transport protein Sec61 subunit beta	SEC61B		P09012	U1 small nuclear ribonucleoprotein A	SNRPA
Q71DI3	Histone H3.2	H3C15		Q05639	Elongation factor 1-alpha 2	EEF1A2		P49589	Cysteine--tRNA ligase, cytoplasmic	CARS1		P13489	Ribonuclease inhibitor	RNH1
Q71UM5	40S ribosomal protein S27-like	RPS27L		Q06033	Inter-alpha-trypsin inhibitor heavy chain H3	ITIH3		P49257	Protein ERGIC-53	LMAN1		P15559	NAD(P)H dehydrogenase [quinone] 1	NQO1
Q7KZF4	Staphylococcal nuclease domain-containing protein 1	SND1		Q06136	3-ketodihydrosphingosine reductase	KDSR		O00148	ATP-dependent RNA helicase DDX39A	DDX39A		P17174	Aspartate aminotransferase, cytoplasmic	GOT1
Q7Z6Z7	E3 ubiquitin-protein ligase HUWE1	HUWE1		Q06323	Proteasome activator complex subunit 1	PSME1		Q9NR31	GTP-binding protein SAR1a	SAR1A		P28070	Proteasome subunit beta type-4	PSMB4
Q86V81	THO complex subunit 4	ALYREF		Q06830	Peroxiredoxin-1	PRDX1		Q9NVP1	ATP-dependent RNA helicase DDX18	DDX18		P31689	DnaJ homolog subfamily A member 1	DNAJA1
Q86VP6	Cullin-associated NEDD8-dissociated protein 1	CAND1		Q07020	60S ribosomal protein L18	RPL18		Q96PK6	RNA-binding protein 14	RBM14		P42771	Cyclin-dependent kinase inhibitor 2A	CDKN2A
Q8N1F7	Nuclear pore complex protein Nup93	NUP93		Q07021	Complement component 1 Q subcomponent-binding protein, mitochondrial	C1QBP		P09960	Leukotriene A-4 hydrolase	LTA4H		P61158	Actin-related protein 3	ACTR3
Q8N4C6	Ninein	NIN		Q07666	KH domain-containing, RNA-binding, signal transduction-associated protein 1	KHDRBS1		Q8TDN6	Ribosome biogenesis protein BRX1 homolog	BRIX1		Q00796	Sorbitol dehydrogenase	SORD
Q8NBJ5	Procollagen galactosyltransferase 1	COLGALT1		Q07955	Serine/arginine-rich splicing factor 1	SRSF1		P35244	Replication protein A 14 kDa subunit	RPA3		Q13435	Splicing factor 3B subunit 2	SF3B2
Q8NBS9	Thioredoxin domain-containing protein 5	TXNDC5		Q08211	ATP-dependent RNA helicase A	DHX9		Q9BQG0	Myb-binding protein 1A	MYBBP1A		Q13492	Phosphatidylinositol-binding clathrin assembly protein	PICALM
Q8NC51	Plasminogen activator inhibitor 1 RNA-binding protein	SERBP1		Q08945	FACT complex subunit SSRP1	SSRP1		Q13148	TAR DNA-binding protein 43	TARDBP		Q14847	LIM and SH3 domain protein 1	LASP1
Q8NCW5	NAD(P)H-hydrate epimerase	NAXE		Q08J23	RNA cytosine C(5)-methyltransferase NSUN2	NSUN2		P55786	Puromycin-sensitive aminopeptidase	NPEPPS		Q16836	Hydroxyacyl-coenzyme A dehydrogenase, mitochondrial	HADH
Q8NDC0	MAPK-interacting and spindle-stabilizing protein-like	MAPK1IP1L		Q09028	Histone-binding protein RBBP4	RBBP4		Q16576	Histone-binding protein RBBP7	RBBP7		Q16891	MICOS complex subunit MIC60	IMMT
Q8NE71	ATP-binding cassette sub-family F member 1	ABCF1		Q09666	Neuroblast differentiation-associated protein AHNAK	AHNAK		P24539	ATP synthase F(0) complex subunit B1, mitochondrial	ATP5PB		Q5JPE7	Nodal modulator 2	NOMO2
Q8WUM4	Programmed cell death 6-interacting protein	PDCD6IP		Q12792	Twinfilin-1	TWF1		Q9Y4W6	AFG3-like protein 2	AFG3L2		Q99584	Protein S100-A13	S100A13
Q92499	ATP-dependent RNA helicase DDX1	DDX1		Q12797	Aspartyl/asparaginyl beta-hydroxylase	ASPH		P28331	NADH-ubiquinone oxidoreductase 75 kDa subunit, mitochondrial	NDUFS1		Q9H3K6	BolA-like protein 2	BOLA2
Q92522	Histone H1.10	H1-10		Q12904	Aminoacyl tRNA synthase complex-interacting multifunctional protein 1	AIMP1		P46087	Probable 28S rRNA (cytosine(4447)-C(5))-methyltransferase	NOP2		Q9HB71	Calcyclin-binding protein	CACYBP
Q92598	Heat shock protein 105 kDa	HSPH1		Q12905	Interleukin enhancer-binding factor 2	ILF2		Q12797	Aspartyl/asparaginyl beta-hydroxylase	ASPH		Q9NRF8	CTP synthase 2	CTPS2
Q92688	Acidic leucine-rich nuclear phosphoprotein 32 family member B	ANP32B		Q12906	Interleukin enhancer-binding factor 3	ILF3		P00367	Glutamate dehydrogenase 1, mitochondrial	GLUD1		Q9NYF8	Bcl-2-associated transcription factor 1	BCLAF1
Q92804	TATA-binding protein-associated factor 2N	TAF15		Q12907	Vesicular integral-membrane protein VIP36	LMAN2		P05114	Non-histone chromosomal protein HMG-14	HMGN1		Q9UHX1	Poly(U)-binding-splicing factor PUF60	PUF60
Q92841	Probable ATP-dependent RNA helicase DDX17	DDX17		Q12931	Heat shock protein 75 kDa, mitochondrial	TRAP1		Q9Y2T3	Guanine deaminase	GDA		Q9UN86	Ras GTPase-activating protein-binding protein 2	G3BP2
Q92945	Far upstream element-binding protein 2	KHSRP		Q12972	Nuclear inhibitor of protein phosphatase 1	PPP1R8		P35270	Sepiapterin reductase	SPR		Q9Y3I0	RNA-splicing ligase RtcB homolog	RTCB
Q92973	Transportin-1	TNPO1		Q13057	Bifunctional coenzyme A synthase	COASY		Q9Y6C9	Mitochondrial carrier homolog 2	MTCH2		Q9Y678	Coatomer subunit gamma-1	COPG1
Q93077	Histone H2A type 1-C	H2AC6		Q13148	TAR DNA-binding protein 43	TARDBP		Q9NY33	Dipeptidyl peptidase 3	DPP3
Q96A26	Protein FAM162A	FAM162A		Q13151	Heterogeneous nuclear ribonucleoprotein A0	HNRNPA0		Q13185	Chromobox protein homolog 3	CBX3
Q96AE4	Far upstream element-binding protein 1	FUBP1		Q13155	Aminoacyl tRNA synthase complex-interacting multifunctional protein 2	AIMP2		Q99436	Proteasome subunit beta type-7	PSMB7
Q96AG4	Leucine-rich repeat-containing protein 59	LRRC59		Q13162	Peroxiredoxin-4	PRDX4		P84243	Histone H3.3	H3-3A
Q96AY3	Peptidyl-prolyl cis-trans isomerase FKBP10	FKBP10		Q13185	Chromobox protein homolog 3	CBX3		Q96EP5	DAZ-associated protein 1	DAZAP1
Q96DI7	U5 small nuclear ribonucleoprotein 40 kDa protein	SNRNP40		Q13200	26S proteasome non-ATPase regulatory subunit 2	PSMD2		Q01650	Large neutral amino acids transporter small subunit 1	SLC7A5
Q96EP5	DAZ-associated protein 1	DAZAP1		Q13247	Serine/arginine-rich splicing factor 6	SRSF6		P36957	Dihydrolipoyllysine-residue succinyltransferase component of 2-oxoglutarate dehydrogenase complex, mitochondrial	DLST
Q96FQ6	Protein S100-A16	S100A16		Q13263	Transcription intermediary factor 1-beta	TRIM28		P55010	Eukaryotic translation initiation factor 5	EIF5
Q96HE7	ERO1-like protein alpha	ERO1A		Q13283	Ras GTPase-activating protein-binding protein 1	G3BP1		O75947	ATP synthase subunit d, mitochondrial	ATP5PD
Q96I24	Far upstream element-binding protein 3	FUBP3		Q13310	Polyadenylate-binding protein 4	PABPC4		P28074	Proteasome subunit beta type-5	PSMB5
Q96IU4	Protein ABHD14B	ABHD14B		Q13347	Eukaryotic translation initiation factor 3 subunit I	EIF3I		P11387	DNA topoisomerase 1	TOP1
Q96K17	Transcription factor BTF3 homolog 4	BTF3L4		Q13404	Ubiquitin-conjugating enzyme E2 variant 1	UBE2V1		O14745	Na(+)/H(+) exchange regulatory cofactor NHE-RF1	SLC9A3R1
Q96PK6	RNA-binding protein 14	RBM14		Q13435	Splicing factor 3B subunit 2	SF3B2		P15311	Ezrin	EZR
Q96QD8	Sodium-coupled neutral amino acid transporter 2	SLC38A2		Q13541	Eukaryotic translation initiation factor 4E-binding protein 1	EIF4EBP1		P27816	Microtubule-associated protein 4	MAP4
Q96QK1	Vacuolar protein sorting-associated protein 35	VPS35		Q13813	Spectrin alpha chain, non-erythrocytic 1	SPTAN1		P12268	Inosine-5'-monophosphate dehydrogenase 2	IMPDH2
Q96TA1	Protein Niban 2	NIBAN2		Q13838	Spliceosome RNA helicase DDX39B	DDX39B		Q9H4M9	EH domain-containing protein 1	EHD1
Q99460	26S proteasome non-ATPase regulatory subunit 1	PSMD1		Q13885	Tubulin beta-2A chain	TUBB2A		Q14444	Caprin-1	CAPRIN1
Q99497	Parkinson disease protein 7	PARK7		Q14103	Heterogeneous nuclear ribonucleoprotein D0	HNRNPD		Q16555	Dihydropyrimidinase-related protein 2	DPYSL2
Q99623	Prohibitin-2	PHB2		Q14152	Eukaryotic translation initiation factor 3 subunit A	EIF3A		Q14978	Nucleolar and coiled-body phosphoprotein 1	NOLC1
Q99714	3-hydroxyacyl-CoA dehydrogenase type-2	HSD17B10		Q14204	Cytoplasmic dynein 1 heavy chain 1	DYNC1H1		Q14258	E3 ubiquitin/ISG15 ligase TRIM25	TRIM25
Q99729	Heterogeneous nuclear ribonucleoprotein A/B	HNRNPAB		Q14247	Src substrate cortactin	CTTN		Q13200	26S proteasome non-ATPase regulatory subunit 2	PSMD2
Q99733	Nucleosome assembly protein 1-like 4	NAP1L4		Q14254	Flotillin-2	FLOT2		Q12904	Aminoacyl tRNA synthase complex-interacting multifunctional protein 1	AIMP1
Q99829	Copine-1	CPNE1		Q14257	Reticulocalbin-2	RCN2		O14737	Programmed cell death protein 5	PDCD5
Q99832	T-complex protein 1 subunit eta	CCT7		Q14444	Caprin-1	CAPRIN1		P13987	CD59 glycoprotein	CD59
Q99848	Probable rRNA-processing protein EBP2	EBNA1BP2		Q14498	RNA-binding protein 39	RBM39		O14929	Histone acetyltransferase type B catalytic subunit	HAT1
Q99873	Protein arginine N-methyltransferase 1	PRMT1		Q14566	DNA replication licensing factor MCM6	MCM6		O43324	Eukaryotic translation elongation factor 1 epsilon-1	EEF1E1
Q9BQE3	Tubulin alpha-1C chain	TUBA1C		Q14624	Inter-alpha-trypsin inhibitor heavy chain H4	ITIH4		P61158	Actin-related protein 3	ACTR3
Q9BQG0	Myb-binding protein 1A	MYBBP1A		Q14696	LRP chaperone MESD	MESD		O43169	Cytochrome b5 type B	CYB5B
Q9BRA2	Thioredoxin domain-containing protein 17	TXNDC17		Q14697	Neutral alpha-glucosidase AB	GANAB		P14678	Small nuclear ribonucleoprotein-associated proteins B and B'	SNRPB
Q9BTT0	Acidic leucine-rich nuclear phosphoprotein 32 family member E	ANP32E		Q14847	LIM and SH3 domain protein 1	LASP1		Q9Y265	RuvB-like 1	RUVBL1
Q9BUF5	Tubulin beta-6 chain	TUBB6		Q14914	Prostaglandin reductase 1	PTGR1		Q01082	Spectrin beta chain, non-erythrocytic 1	SPTBN1
Q9BZE1	39S ribosomal protein L37, mitochondrial	MRPL37		Q14974	Importin subunit beta-1	KPNB1		O95433	Activator of 90 kDa heat shock protein ATPase homolog 1	AHSA1
Q9BZZ5	Apoptosis inhibitor 5	API5		Q14978	Nucleolar and coiled-body phosphoprotein 1	NOLC1		P23921	Ribonucleoside-diphosphate reductase large subunit	RRM1
Q9H0U4	Ras-related protein Rab-1B	RAB1B		Q15019	Septin-2	SEPTIN2		Q92734	Protein TFG	TFG
Q9H299	SH3 domain-binding glutamic acid-rich-like protein 3	SH3BGRL3		Q15029	116 kDa U5 small nuclear ribonucleoprotein component	EFTUD2		P04040	Catalase	CAT
Q9H910	Jupiter microtubule associated homolog 2	JPT2		Q15046	Lysine--tRNA ligase	KARS1		P14868	Aspartate--tRNA ligase, cytoplasmic	DARS1
Q9HB71	Calcyclin-binding protein	CACYBP		Q15056	Eukaryotic translation initiation factor 4H	EIF4H		P13667	Protein disulfide-isomerase A4	PDIA4
Q9HC38	Glyoxalase domain-containing protein 4	GLOD4		Q15063	Periostin	POSTN		O00232	26S proteasome non-ATPase regulatory subunit 12	PSMD12
Q9NQC3	Reticulon-4	RTN4		Q15084	Protein disulfide-isomerase A6	PDIA6		Q92616	eIF-2-alpha kinase activator GCN1	GCN1
Q9NQP4	Prefoldin subunit 4	PFDN4		Q15149	Plectin	PLEC		P51148	Ras-related protein Rab-5C	RAB5C
Q9NQR4	Omega-amidase NIT2	NIT2		Q15165	Serum paraoxonase/arylesterase 2	PON2		O60832	H/ACA ribonucleoprotein complex subunit DKC1	DKC1
Q9NR30	Nucleolar RNA helicase 2	DDX21		Q15181	Inorganic pyrophosphatase	PPA1		P00403	Cytochrome c oxidase subunit 2	MT-CO2
Q9NR45	Sialic acid synthase	NANS		Q15185	Prostaglandin E synthase 3	PTGES3		O60684	Importin subunit alpha-7	KPNA6
Q9NTK5	Obg-like ATPase 1	OLA1		Q15233	Non-POU domain-containing octamer-binding protein	NONO		P52292	Importin subunit alpha-1	KPNA2
Q9NX24	H/ACA ribonucleoprotein complex subunit 2	NHP2		Q15257	Serine/threonine-protein phosphatase 2A activator	PTPA		P16615	Sarcoplasmic/endoplasmic reticulum calcium ATPase 2	ATP2A2
Q9NY33	Dipeptidyl peptidase 3	DPP3		Q15287	RNA-binding protein with serine-rich domain 1	RNPS1		Q01130	Serine/arginine-rich splicing factor 2	SRSF2
Q9NZ01	Very-long-chain enoyl-CoA reductase	TECR		Q15293	Reticulocalbin-1	RCN1		Q9Y3C6	Peptidyl-prolyl cis-trans isomerase-like 1	PPIL1
Q9P035	Very-long-chain (3R)-3-hydroxyacyl-CoA dehydratase 3	HACD3		Q15363	Transmembrane emp24 domain-containing protein 2	TMED2		P42677	40S ribosomal protein S27	RPS27
Q9P0L0	Vesicle-associated membrane protein-associated protein A	VAPA		Q15365	Poly(rC)-binding protein 1	PCBP1		Q9NVI7	ATPase family AAA domain-containing protein 3A	ATAD3A
Q9P258	Protein RCC2	RCC2		Q15366	Poly(rC)-binding protein 2	PCBP2		Q15691	Microtubule-associated protein RP/EB family member 1	MAPRE1
Q9P287	BRCA2 and CDKN1A-interacting protein	BCCIP		Q15369	Elongin-C	ELOC		Q00688	Peptidyl-prolyl cis-trans isomerase FKBP3	FKBP3
Q9UBS4	DnaJ homolog subfamily B member 11	DNAJB11		Q15393	Splicing factor 3B subunit 3	SF3B3		Q14116	Interleukin-18	IL18
Q9UHX1	Poly(U)-binding-splicing factor PUF60	PUF60		Q15404	Ras suppressor protein 1	RSU1		Q9Y262	Eukaryotic translation initiation factor 3 subunit L	EIF3L
Q9UJZ1	Stomatin-like protein 2, mitochondrial	STOML2		Q15436	Protein transport protein Sec23A	SEC23A		P55795	Heterogeneous nuclear ribonucleoprotein H2	HNRNPH2
Q9UKK9	ADP-sugar pyrophosphatase	NUDT5		Q15459	Splicing factor 3A subunit 1	SF3A1		P55036	26S proteasome non-ATPase regulatory subunit 4	PSMD4
Q9UL46	Proteasome activator complex subunit 2	PSME2		Q15637	Splicing factor 1	SF1		O14975	Very long-chain acyl-CoA synthetase	SLC27A2
Q9ULV4	Coronin-1C	CORO1C		Q15691	Microtubule-associated protein RP/EB family member 1	MAPRE1		P49959	Double-strand break repair protein MRE11	MRE11
Q9UMS4	Pre-mRNA-processing factor 19	PRPF19		Q15717	ELAV-like protein 1	ELAVL1		Q16891	MICOS complex subunit MIC60	IMMT
Q9UNX3	60S ribosomal protein L26-like 1	RPL26L1		Q15758	Neutral amino acid transporter B(0)	SLC1A5		P42771	Cyclin-dependent kinase inhibitor 2A	CDKN2A
Q9UQ80	Proliferation-associated protein 2G4	PA2G4		Q15785	Mitochondrial import receptor subunit TOM34	TOMM34		Q07960	Rho GTPase-activating protein 1	ARHGAP1
Q9Y224	RNA transcription, translation and transport factor protein	RTRAF		Q15843	NEDD8	NEDD8		P11388	DNA topoisomerase 2-alpha	TOP2A
Q9Y230	RuvB-like 2	RUVBL2		Q16401	26S proteasome non-ATPase regulatory subunit 5	PSMD5		Q14696	LRP chaperone MESD	MESD
Q9Y265	RuvB-like 1	RUVBL1		Q16531	DNA damage-binding protein 1	DDB1		P60891	Ribose-phosphate pyrophosphokinase 1	PRPS1
Q9Y266	Nuclear migration protein nudC	NUDC		Q16543	Hsp90 co-chaperone Cdc37	CDC37		O75694	Nuclear pore complex protein Nup155	NUP155
Q9Y277	Voltage-dependent anion-selective channel protein 3	VDAC3		Q16555	Dihydropyrimidinase-related protein 2	DPYSL2		O43809	Cleavage and polyadenylation specificity factor subunit 5	NUDT21
Q9Y281	Cofilin-2	CFL2		Q16576	Histone-binding protein RBBP7	RBBP7		Q12907	Vesicular integral-membrane protein VIP36	LMAN2
Q9Y2B0	Protein canopy homolog 2	CNPY2		Q16629	Serine/arginine-rich splicing factor 7	SRSF7		Q96QD8	Sodium-coupled neutral amino acid transporter 2	SLC38A2
Q9Y3C6	Peptidyl-prolyl cis-trans isomerase-like 1	PPIL1		Q16630	Cleavage and polyadenylation specificity factor subunit 6	CPSF6		P20618	Proteasome subunit beta type-1	PSMB1
Q9Y3F4	Serine-threonine kinase receptor-associated protein	STRAP		Q16658	Fascin	FSCN1		P22695	Cytochrome b-c1 complex subunit 2, mitochondrial	UQCRC2
Q9Y3I0	RNA-splicing ligase RtcB homolog	RTCB		Q16719	Kynureninase	KYNU		Q96I24	Far upstream element-binding protein 3	FUBP3
Q9Y3U8	60S ribosomal protein L36	RPL36		Q16777	Histone H2A type 2-C	H2AC20		P00846	ATP synthase subunit a	MT-ATP6
Q9Y4L1	Hypoxia up-regulated protein 1	HYOU1		Q16795	NADH dehydrogenase [ubiquinone] 1 alpha subcomplex subunit 9, mitochondrial	NDUFA9		Q9H4A4	Aminopeptidase B	RNPEP
Q9Y5B9	FACT complex subunit SPT16	SUPT16H		Q16836	Hydroxyacyl-coenzyme A dehydrogenase, mitochondrial	HADH		Q9P035	Very-long-chain (3R)-3-hydroxyacyl-CoA dehydratase 3	HACD3
Q9Y617	Phosphoserine aminotransferase	PSAT1		Q16851	UTP--glucose-1-phosphate uridylyltransferase	UGP2		Q9NX14	NADH dehydrogenase [ubiquinone] 1 beta subcomplex subunit 11, mitochondrial	NDUFB11
Q9Y696	Chloride intracellular channel protein 4	CLIC4		Q16881	Thioredoxin reductase 1, cytoplasmic	TXNRD1		Q5SSJ5	Heterochromatin protein 1-binding protein 3	HP1BP3
Q9Y6C9	Mitochondrial carrier homolog 2	MTCH2		Q16891	MICOS complex subunit MIC60	IMMT		Q14914	Prostaglandin reductase 1	PTGR1
				Q1KMD3	Heterogeneous nuclear ribonucleoprotein U-like protein 2	HNRNPUL2		Q15005	Signal peptidase complex subunit 2	SPCS2
				Q58FF6	Putative heat shock protein HSP 90-beta 4	HSP90AB4P		Q92499	ATP-dependent RNA helicase DDX1	DDX1
				Q5JTJ3	Cytochrome c oxidase assembly factor 6 homolog	COA6		P26640	Valine--tRNA ligase	VARS1
				Q5JXB2	Putative ubiquitin-conjugating enzyme E2 N-like	UBE2NL		O75396	Vesicle-trafficking protein SEC22b	SEC22B
				Q5RI15	Cytochrome c oxidase assembly protein COX20, mitochondrial	COX20		O75475	PC4 and SFRS1-interacting protein	PSIP1
				Q5SSJ5	Heterochromatin protein 1-binding protein 3	HP1BP3		P62714;P67775	Serine/threonine-protein phosphatase 2A catalytic subunit beta isoform	PPP2CA;PPP2CB
				Q5TEC6	Histone HIST2H3PS2	H3-2		Q8NDC0	MAPK-interacting and spindle-stabilizing protein-like	MAPK1IP1L
				Q6GMV3	Putative peptidyl-tRNA hydrolase PTRHD1	PTRHD1		P20073	Annexin A7	ANXA7
				Q6NUK1	Calcium-binding mitochondrial carrier protein SCaMC-1	SLC25A24		Q96DI7	U5 small nuclear ribonucleoprotein 40 kDa protein	SNRNP40
				Q6YN16	Hydroxysteroid dehydrogenase-like protein 2	HSDL2		Q96FQ6	Protein S100-A16	S100A16
				Q71DI3	Histone H3.2	H3C15		P11766	Alcohol dehydrogenase class-3	ADH5
				Q71UM5	40S ribosomal protein S27-like	RPS27L		P17931	Galectin-3	LGALS3
				Q7KZF4	Staphylococcal nuclease domain-containing protein 1	SND1		O75494	Serine/arginine-rich splicing factor 10	SRSF10
				Q7L014	Probable ATP-dependent RNA helicase DDX46	DDX46		P42167	Lamina-associated polypeptide 2, isoforms beta/gamma	TMPO
				Q7L1Q6	Basic leucine zipper and W2 domain-containing protein 1	BZW1		Q9Y490	Talin-1	TLN1
				Q7Z2K6	Endoplasmic reticulum metallopeptidase 1	ERMP1		P68036	Ubiquitin-conjugating enzyme E2 L3	UBE2L3
				Q7Z4V5	Hepatoma-derived growth factor-related protein 2	HDGFL2		O15144	Actin-related protein 2/3 complex subunit 2	ARPC2
				Q7Z6Z7	E3 ubiquitin-protein ligase HUWE1	HUWE1		O15173	Membrane-associated progesterone receptor component 2	PGRMC2
				Q86UP2	Kinectin	KTN1		Q9BTT0	Acidic leucine-rich nuclear phosphoprotein 32 family member E	ANP32E
				Q86V81	THO complex subunit 4	ALYREF		Q02978	Mitochondrial 2-oxoglutarate/malate carrier protein	SLC25A11
				Q86VP6	Cullin-associated NEDD8-dissociated protein 1	CAND1		Q9Y224	RNA transcription, translation and transport factor protein	RTRAF
				Q8N4C6	Ninein	NIN		P50402	Emerin	EMD
				Q8NBJ5	Procollagen galactosyltransferase 1	COLGALT1		Q8N163	Cell cycle and apoptosis regulator protein 2	CCAR2
				Q8NBS9	Thioredoxin domain-containing protein 5	TXNDC5		Q2NL82	Pre-rRNA-processing protein TSR1 homolog	TSR1
				Q8NC51	Plasminogen activator inhibitor 1 RNA-binding protein	SERBP1		Q01518	Adenylyl cyclase-associated protein 1	CAP1
				Q8NCW5	NAD(P)H-hydrate epimerase	NAXE		Q6P2Q9	Pre-mRNA-processing-splicing factor 8	PRPF8
				Q8NDC0	MAPK-interacting and spindle-stabilizing protein-like	MAPK1IP1L		Q9ULV4	Coronin-1C	CORO1C
				Q8NE71	ATP-binding cassette sub-family F member 1	ABCF1		Q15019	Septin-2	SEPTIN2
				Q8NFJ5	Retinoic acid-induced protein 3	GPRC5A		Q9BSJ8	Extended synaptotagmin-1	ESYT1
				Q8TDN6	Ribosome biogenesis protein BRX1 homolog	BRIX1		Q00796	Sorbitol dehydrogenase	SORD
				Q8WUM4	Programmed cell death 6-interacting protein	PDCD6IP		P51659	Peroxisomal multifunctional enzyme type 2	HSD17B4
				Q92499	ATP-dependent RNA helicase DDX1	DDX1		Q15363	Transmembrane emp24 domain-containing protein 2	TMED2
				Q92522	Histone H1.10	H1-10		P48444	Coatomer subunit delta	ARCN1
				Q92598	Heat shock protein 105 kDa	HSPH1		O00231	26S proteasome non-ATPase regulatory subunit 11	PSMD11
				Q92616	eIF-2-alpha kinase activator GCN1	GCN1		O15371	Eukaryotic translation initiation factor 3 subunit D	EIF3D
				Q92688	Acidic leucine-rich nuclear phosphoprotein 32 family member B	ANP32B		P63167	Dynein light chain 1, cytoplasmic	DYNLL1
				Q92804	TATA-binding protein-associated factor 2N	TAF15		Q9H9B4	Sideroflexin-1	SFXN1
				Q92841	Probable ATP-dependent RNA helicase DDX17	DDX17		P63279	SUMO-conjugating enzyme UBC9	UBE2I
				Q92945	Far upstream element-binding protein 2	KHSRP		P63208	S-phase kinase-associated protein 1	SKP1
				Q92973	Transportin-1	TNPO1		Q9H8Y8	Golgi reassembly-stacking protein 2	GORASP2
				Q93077	Histone H2A type 1-C	H2AC6		P05546	Heparin cofactor 2	SERPIND1
				Q96A26	Protein FAM162A	FAM162A		P62995	Transformer-2 protein homolog beta	TRA2B
				Q96A33	PAT complex subunit CCDC47	CCDC47		P31689	DnaJ homolog subfamily A member 1	DNAJA1
				Q96AC1	Fermitin family homolog 2	FERMT2		Q9Y3F4	Serine-threonine kinase receptor-associated protein	STRAP
				Q96AE4	Far upstream element-binding protein 1	FUBP1		P10768	S-formylglutathione hydrolase	ESD
				Q96AG4	Leucine-rich repeat-containing protein 59	LRRC59		P08621	U1 small nuclear ribonucleoprotein 70 kDa	SNRNP70
				Q96AY3	Peptidyl-prolyl cis-trans isomerase FKBP10	FKBP10		Q9BS26	Endoplasmic reticulum resident protein 44	ERP44
				Q96CW1	AP-2 complex subunit mu	AP2M1		Q15287	RNA-binding protein with serine-rich domain 1	RNPS1
				Q96DI7	U5 small nuclear ribonucleoprotein 40 kDa protein	SNRNP40		Q9NX24	H/ACA ribonucleoprotein complex subunit 2	NHP2
				Q96EK6	Glucosamine 6-phosphate N-acetyltransferase	GNPNAT1		Q14257	Reticulocalbin-2	RCN2
				Q96EL3	39S ribosomal protein L53, mitochondrial	MRPL53		Q8NBS9	Thioredoxin domain-containing protein 5	TXNDC5
				Q96EP5	DAZ-associated protein 1	DAZAP1		Q13347	Eukaryotic translation initiation factor 3 subunit I	EIF3I
				Q96FQ6	Protein S100-A16	S100A16		Q16851	UTP--glucose-1-phosphate uridylyltransferase	UGP2
				Q96G23	Ceramide synthase 2	CERS2		P21281	V-type proton ATPase subunit B, brain isoform	ATP6V1B2
				Q96I24	Far upstream element-binding protein 3	FUBP3		Q00341	Vigilin	HDLBP
				Q96K17	Transcription factor BTF3 homolog 4	BTF3L4		Q15369	Elongin-C	ELOC
				Q96P70	Importin-9	IPO9		P13861	cAMP-dependent protein kinase type II-alpha regulatory subunit	PRKAR2A
				Q96PK6	RNA-binding protein 14	RBM14		O75937	DnaJ homolog subfamily C member 8	DNAJC8
				Q96QD8	Sodium-coupled neutral amino acid transporter 2	SLC38A2		P55809	Succinyl-CoA:3-ketoacid coenzyme A transferase 1, mitochondrial	OXCT1
				Q96QK1	Vacuolar protein sorting-associated protein 35	VPS35		P62191	26S proteasome regulatory subunit 4	PSMC1
				Q96TA1	Protein Niban 2	NIBAN2		P15374	Ubiquitin carboxyl-terminal hydrolase isozyme L3	UCHL3
				Q99460	26S proteasome non-ATPase regulatory subunit 1	PSMD1		P53621	Coatomer subunit alpha	COPA
				Q99497	Parkinson disease protein 7	PARK7		P25685	DnaJ homolog subfamily B member 1	DNAJB1
				Q99536	Synaptic vesicle membrane protein VAT-1 homolog	VAT1		Q9HAV7	GrpE protein homolog 1, mitochondrial	GRPEL1
				Q99584	Protein S100-A13	S100A13		Q92900	Regulator of nonsense transcripts 1	UPF1
				Q99623	Prohibitin-2	PHB2		Q96P70	Importin-9	IPO9
				Q99714	3-hydroxyacyl-CoA dehydrogenase type-2	HSD17B10		Q5JPE7	Nodal modulator 2	NOMO2
				Q99729	Heterogeneous nuclear ribonucleoprotein A/B	HNRNPAB		P25205	DNA replication licensing factor MCM3	MCM3
				Q99733	Nucleosome assembly protein 1-like 4	NAP1L4		P43686	26S proteasome regulatory subunit 6B	PSMC4
				Q99829	Copine-1	CPNE1		Q96RP9	Elongation factor G, mitochondrial	GFM1
				Q99832	T-complex protein 1 subunit eta	CCT7		O15212	Prefoldin subunit 6	PFDN6
				Q99848	Probable rRNA-processing protein EBP2	EBNA1BP2		Q53GQ0	Very-long-chain 3-oxoacyl-CoA reductase	HSD17B12
				Q99873	Protein arginine N-methyltransferase 1	PRMT1		Q14151	Scaffold attachment factor B2	SAFB2
				Q9BQ69	ADP-ribose glycohydrolase MACROD1	MACROD1		O94905	Erlin-2	ERLIN2
				Q9BQA1	Methylosome protein 50	WDR77		P30419	Glycylpeptide N-tetradecanoyltransferase 1	NMT1
				Q9BQE3	Tubulin alpha-1C chain	TUBA1C		O75934	Pre-mRNA-splicing factor SPF27	BCAS2
				Q9BQG0	Myb-binding protein 1A	MYBBP1A		Q9P2J5	Leucine--tRNA ligase, cytoplasmic	LARS1
				Q9BRA2	Thioredoxin domain-containing protein 17	TXNDC17		Q16795	NADH dehydrogenase [ubiquinone] 1 alpha subcomplex subunit 9, mitochondrial	NDUFA9
				Q9BS26	Endoplasmic reticulum resident protein 44	ERP44		Q9Y281	Cofilin-2	CFL2
				Q9BSJ8	Extended synaptotagmin-1	ESYT1		Q9GZZ1	N-alpha-acetyltransferase 50	NAA50
				Q9BTT0	Acidic leucine-rich nuclear phosphoprotein 32 family member E	ANP32E		P43246	DNA mismatch repair protein Msh2	MSH2
				Q9BUF5	Tubulin beta-6 chain	TUBB6		P36507	Dual specificity mitogen-activated protein kinase kinase 2	MAP2K2
				Q9BVP2	Guanine nucleotide-binding protein-like 3	GNL3		P43897	Elongation factor Ts, mitochondrial	TSFM
				Q9BX68	Histidine triad nucleotide-binding protein 2, mitochondrial	HINT2		P68402	Platelet-activating factor acetylhydrolase IB subunit alpha2	PAFAH1B2
				Q9BY32	Inosine triphosphate pyrophosphatase	ITPA		P61106	Ras-related protein Rab-14	RAB14
				Q9BY44	Eukaryotic translation initiation factor 2A	EIF2A		O60869	Endothelial differentiation-related factor 1	EDF1
				Q9H0U4	Ras-related protein Rab-1B	RAB1B		Q9Y2V2	Calcium-regulated heat-stable protein 1	CARHSP1
				Q9H0W9	Ester hydrolase C11orf54	C11orf54		P16989	Y-box-binding protein 3	YBX3
				Q9H299	SH3 domain-binding glutamic acid-rich-like protein 3	SH3BGRL3		O94826	Mitochondrial import receptor subunit TOM70	TOMM70
				Q9H3K6	BolA-like protein 2	BOLA2		Q16630	Cleavage and polyadenylation specificity factor subunit 6	CPSF6
				Q9H4A4	Aminopeptidase B	RNPEP		Q96IR7	4-hydroxyphenylpyruvate dioxygenase-like protein	HPDL
				Q9HB71	Calcyclin-binding protein	CACYBP		P05543	Thyroxine-binding globulin	SERPINA7
				Q9HC38	Glyoxalase domain-containing protein 4	GLOD4		P17655	Calpain-2 catalytic subunit	CAPN2
				Q9NQC3	Reticulon-4	RTN4		P53618	Coatomer subunit beta	COPB1
				Q9NQP4	Prefoldin subunit 4	PFDN4		P61081	NEDD8-conjugating enzyme Ubc12	UBE2M
				Q9NR30	Nucleolar RNA helicase 2	DDX21		O95197	Reticulon-3	RTN3
				Q9NR45	Sialic acid synthase	NANS		P51884	Lumican	LUM
				Q9NRP0	Oligosaccharyltransferase complex subunit OSTC	OSTC		P49736	DNA replication licensing factor MCM2	MCM2
				Q9NTK5	Obg-like ATPase 1	OLA1		Q9H3K6	BolA-like protein 2	BOLA2
				Q9NZ01	Very-long-chain enoyl-CoA reductase	TECR		Q9BZE4	Nucleolar GTP-binding protein 1	GTPBP4
				Q9NZ45	CDGSH iron-sulfur domain-containing protein 1	CISD1		Q9UQ35	Serine/arginine repetitive matrix protein 2	SRRM2
				Q9NZI8	Insulin-like growth factor 2 mRNA-binding protein 1	IGF2BP1		P62195	26S proteasome regulatory subunit 8	PSMC5
				Q9P035	Very-long-chain (3R)-3-hydroxyacyl-CoA dehydratase 3	HACD3		P19623	Spermidine synthase	SRM
				Q9P0L0	Vesicle-associated membrane protein-associated protein A	VAPA		P08579	U2 small nuclear ribonucleoprotein B''	SNRPB2
				Q9P258	Protein RCC2	RCC2		Q15942	Zyxin	ZYX
				Q9P287	BRCA2 and CDKN1A-interacting protein	BCCIP		P33991	DNA replication licensing factor MCM4	MCM4
				Q9P2J5	Leucine--tRNA ligase, cytoplasmic	LARS1		P35249	Replication factor C subunit 4	RFC4
				Q9UBQ5	Eukaryotic translation initiation factor 3 subunit K	EIF3K		P32004	Neural cell adhesion molecule L1	L1CAM
				Q9UBQ7	Glyoxylate reductase/hydroxypyruvate reductase	GRHPR		O75489	NADH dehydrogenase [ubiquinone] iron-sulfur protein 3, mitochondrial	NDUFS3
				Q9UHD1	Cysteine and histidine-rich domain-containing protein 1	CHORDC1		P43034	Platelet-activating factor acetylhydrolase IB subunit beta	PAFAH1B1
				Q9UHD8	Septin-9	SEPTIN9		P78347	General transcription factor II-I	GTF2I
				Q9UHX1	Poly(U)-binding-splicing factor PUF60	PUF60		P45974	Ubiquitin carboxyl-terminal hydrolase 5	USP5
				Q9UJZ1	Stomatin-like protein 2, mitochondrial	STOML2		P63151	Serine/threonine-protein phosphatase 2A 55 kDa regulatory subunit B alpha isoform	PPP2R2A
				Q9UKD2	mRNA turnover protein 4 homolog	MRTO4		Q96AC1	Fermitin family homolog 2	FERMT2
				Q9UKK9	ADP-sugar pyrophosphatase	NUDT5		P36776	Lon protease homolog, mitochondrial	LONP1
				Q9UKL0	REST corepressor 1	RCOR1		Q9NTK5	Obg-like ATPase 1	OLA1
				Q9UL46	Proteasome activator complex subunit 2	PSME2		P54578	Ubiquitin carboxyl-terminal hydrolase 14	USP14
				Q9ULV4	Coronin-1C	CORO1C		P55265	Double-stranded RNA-specific adenosine deaminase	ADAR
				Q9UMS4	Pre-mRNA-processing factor 19	PRPF19		A1L0T0	2-hydroxyacyl-CoA lyase 2	ILVBL
				Q9UN86	Ras GTPase-activating protein-binding protein 2	G3BP2		Q9BZE1	39S ribosomal protein L37, mitochondrial	MRPL37
				Q9UNX3	60S ribosomal protein L26-like 1	RPL26L1		P52597	Heterogeneous nuclear ribonucleoprotein F	HNRNPF
				Q9UQ80	Proliferation-associated protein 2G4	PA2G4		P98179	RNA-binding protein 3	RBM3
				Q9Y224	RNA transcription, translation and transport factor protein	RTRAF		O00629	Importin subunit alpha-3	KPNA4
				Q9Y230	RuvB-like 2	RUVBL2		Q13561	Dynactin subunit 2	DCTN2
				Q9Y262	Eukaryotic translation initiation factor 3 subunit L	EIF3L		P15170	Eukaryotic peptide chain release factor GTP-binding subunit ERF3A	GSPT1
				Q9Y265	RuvB-like 1	RUVBL1		O75607	Nucleoplasmin-3	NPM3
				Q9Y266	Nuclear migration protein nudC	NUDC		P52788	Spermine synthase	SMS
				Q9Y277	Voltage-dependent anion-selective channel protein 3	VDAC3		P07996	Thrombospondin-1	THBS1
				Q9Y2B0	Protein canopy homolog 2	CNPY2		P38606	V-type proton ATPase catalytic subunit A	ATP6V1A
				Q9Y2T3	Guanine deaminase	GDA		P04899	Guanine nucleotide-binding protein G(i) subunit alpha-2	GNAI2
				Q9Y2W1	Thyroid hormone receptor-associated protein 3	THRAP3		Q9NZM1	Myoferlin	MYOF
				Q9Y2X3	Nucleolar protein 58	NOP58		Q9Y3I0	RNA-splicing ligase RtcB homolog	RTCB
				Q9Y305	Acyl-coenzyme A thioesterase 9, mitochondrial	ACOT9		Q9UHD1	Cysteine and histidine-rich domain-containing protein 1	CHORDC1
				Q9Y383	Putative RNA-binding protein Luc7-like 2	LUC7L2		O43865	S-adenosylhomocysteine hydrolase-like protein 1	AHCYL1
				Q9Y3C6	Peptidyl-prolyl cis-trans isomerase-like 1	PPIL1		Q8WUM4	Programmed cell death 6-interacting protein	PDCD6IP
				Q9Y3E0	Vesicle transport protein GOT1B	GOLT1B		O60762	Dolichol-phosphate mannosyltransferase subunit 1	DPM1
				Q9Y3F4	Serine-threonine kinase receptor-associated protein	STRAP		Q86U42	Polyadenylate-binding protein 2	PABPN1
				Q9Y3I0	RNA-splicing ligase RtcB homolog	RTCB		O43681	ATPase GET3	GET3
				Q9Y3U8	60S ribosomal protein L36	RPL36		Q8IZL8	Proline-, glutamic acid- and leucine-rich protein 1	PELP1
				Q9Y3Y2	Chromatin target of PRMT1 protein	CHTOP		Q9Y6M9	NADH dehydrogenase [ubiquinone] 1 beta subcomplex subunit 9	NDUFB9
				Q9Y490	Talin-1	TLN1		P12270	Nucleoprotein TPR	TPR
				Q9Y4L1	Hypoxia up-regulated protein 1	HYOU1		Q05639	Elongation factor 1-alpha 2	EEF1A2
				Q9Y5B9	FACT complex subunit SPT16	SUPT16H		Q15459	Splicing factor 3A subunit 1	SF3A1
				Q9Y5L0	Transportin-3	TNPO3		P07339	Cathepsin D	CTSD
				Q9Y617	Phosphoserine aminotransferase	PSAT1		Q03701	CCAAT/enhancer-binding protein zeta	CEBPZ
				Q9Y696	Chloride intracellular channel protein 4	CLIC4		P17174	Aspartate aminotransferase, cytoplasmic	GOT1
				Q9Y6C9	Mitochondrial carrier homolog 2	MTCH2		P61970	Nuclear transport factor 2	NUTF2
				Q9Y6M9	NADH dehydrogenase [ubiquinone] 1 beta subcomplex subunit 9	NDUFB9		Q9UNM6	26S proteasome non-ATPase regulatory subunit 13	PSMD13
								P20742	Pregnancy zone protein	PZP
								Q13492	Phosphatidylinositol-binding clathrin assembly protein	PICALM
								Q6IBS0	Twinfilin-2	TWF2
								Q9Y3B3	Transmembrane emp24 domain-containing protein 7	TMED7
								Q9UBQ0	Vacuolar protein sorting-associated protein 29	VPS29
								Q14157	Ubiquitin-associated protein 2-like	UBAP2L
								Q8TEX9	Importin-4	IPO4
								Q15257	Serine/threonine-protein phosphatase 2A activator	PTPA
								P53582	Methionine aminopeptidase 1	METAP1
								P54886	Delta-1-pyrroline-5-carboxylate synthase	ALDH18A1
								Q99584	Protein S100-A13	S100A13
								P09234	U1 small nuclear ribonucleoprotein C	SNRPC
								Q01085	Nucleolysin TIAR	TIAL1
								B5ME19;Q99613	Eukaryotic translation initiation factor 3 subunit C-like protein	EIF3C;EIF3CL
								O60888	Protein CutA	CUTA
								O95782	AP-2 complex subunit alpha-1	AP2A1
								P50995	Annexin A11	ANXA11
								Q14980	Nuclear mitotic apparatus protein 1	NUMA1
								Q16531	DNA damage-binding protein 1	DDB1
								Q9H910	Jupiter microtubule associated homolog 2	JPT2
								P48163	NADP-dependent malic enzyme	ME1
								P36405	ADP-ribosylation factor-like protein 3	ARL3
								P53992	Protein transport protein Sec24C	SEC24C
								Q9H7Z7	Prostaglandin E synthase 2	PTGES2
								O43592	Exportin-T	XPOT
								Q14566	DNA replication licensing factor MCM6	MCM6
								Q9BY32	Inosine triphosphate pyrophosphatase	ITPA
								O00217	NADH dehydrogenase [ubiquinone] iron-sulfur protein 8, mitochondrial	NDUFS8
								Q9BX68	Histidine triad nucleotide-binding protein 2, mitochondrial	HINT2
								P25788	Proteasome subunit alpha type-3	PSMA3
								Q96K17	Transcription factor BTF3 homolog 4	BTF3L4
								O15067	Phosphoribosylformylglycinamidine synthase	PFAS
								P67870	Casein kinase II subunit beta	CSNK2B
								Q9HAV4	Exportin-5	XPO5
								Q14683	Structural maintenance of chromosomes protein 1A	SMC1A
								Q96CW1	AP-2 complex subunit mu	AP2M1
								B0I1T2	Unconventional myosin-Ig	MYO1G
								Q9UBQ7	Glyoxylate reductase/hydroxypyruvate reductase	GRHPR
								Q99805	Transmembrane 9 superfamily member 2	TM9SF2
								Q13310	Polyadenylate-binding protein 4	PABPC4
								Q8NCW5	NAD(P)H-hydrate epimerase	NAXE
								P51665	26S proteasome non-ATPase regulatory subunit 7	PSMD7
								P48556	26S proteasome non-ATPase regulatory subunit 8	PSMD8
								Q13126	S-methyl-5'-thioadenosine phosphorylase	MTAP
								Q02218	2-oxoglutarate dehydrogenase, mitochondrial	OGDH
								P82970	High mobility group nucleosome-binding domain-containing protein 5	HMGN5
								P11172	Uridine 5'-monophosphate synthase	UMPS
								Q92879	CUGBP Elav-like family member 1	CELF1
								Q14684	Ribosomal RNA processing protein 1 homolog B	RRP1B
								P16083	Ribosyldihydronicotinamide dehydrogenase [quinone]	NQO2
								Q16836	Hydroxyacyl-coenzyme A dehydrogenase, mitochondrial	HADH
								Q9Y3A5	Ribosome maturation protein SBDS	SBDS
								Q12965	Unconventional myosin-Ie	MYO1E
								Q02809	Procollagen-lysine,2-oxoglutarate 5-dioxygenase 1	PLOD1
								Q13423	NAD(P) transhydrogenase, mitochondrial	NNT
								Q9BUJ2	Heterogeneous nuclear ribonucleoprotein U-like protein 1	HNRNPUL1
								Q99848	Probable rRNA-processing protein EBP2	EBNA1BP2
								Q15370	Elongin-B	ELOB
								Q96A26	Protein FAM162A	FAM162A
								P00747	Plasminogen	PLG
								Q8N1G4	Leucine-rich repeat-containing protein 47	LRRC47
								P20810	Calpastatin	CAST
								P21399	Cytoplasmic aconitate hydratase	ACO1
								Q9NQR4	Omega-amidase NIT2	NIT2
								Q16643	Drebrin	DBN1
								Q13057	Bifunctional coenzyme A synthase	COASY
								O00170	AH receptor-interacting protein	AIP
								P51648	Aldehyde dehydrogenase family 3 member A2	ALDH3A2
								Q9NTJ3	Structural maintenance of chromosomes protein 4	SMC4
								O00541	Pescadillo homolog	PES1
								Q99536	Synaptic vesicle membrane protein VAT-1 homolog	VAT1
								Q5JTH9	RRP12-like protein	RRP12
								P62891;Q59GN2	60S ribosomal protein L39	RPL39;RPL39P5
								O43615	Mitochondrial import inner membrane translocase subunit TIM44	TIMM44
								Q96A33	PAT complex subunit CCDC47	CCDC47
								Q9H307	Pinin	PNN
								Q9HDC9	Adipocyte plasma membrane-associated protein	APMAP
								Q9Y570	Protein phosphatase methylesterase 1	PPME1
								P01023	Alpha-2-macroglobulin	A2M
								Q9GZT3	SRA stem-loop-interacting RNA-binding protein, mitochondrial	SLIRP
								P00390	Glutathione reductase, mitochondrial	GSR
								Q13177	Serine/threonine-protein kinase PAK 2	PAK2
								O75955	Flotillin-1	FLOT1
								O43813	Glutathione S-transferase LANCL1	LANCL1
								P01889	HLA class I histocompatibility antigen, B alpha chain	HLA-B
								P61758	Prefoldin subunit 3	VBP1
								Q7L2H7	Eukaryotic translation initiation factor 3 subunit M	EIF3M
								Q9NZ45	CDGSH iron-sulfur domain-containing protein 1	CISD1
								Q3LXA3	Triokinase/FMN cyclase	TKFC
								Q9BV38	WD repeat-containing protein 18	WDR18
								P19525	Interferon-induced, double-stranded RNA-activated protein kinase	EIF2AK2
								Q86UP2	Kinectin	KTN1
								Q8NE71	ATP-binding cassette sub-family F member 1	ABCF1
								O43678	NADH dehydrogenase [ubiquinone] 1 alpha subcomplex subunit 2	NDUFA2
								Q8TEM1	Nuclear pore membrane glycoprotein 210	NUP210
								P14735	Insulin-degrading enzyme	IDE
								Q15008	26S proteasome non-ATPase regulatory subunit 6	PSMD6
								Q14166	Tubulin--tyrosine ligase-like protein 12	TTLL12
								O75153	Clustered mitochondria protein homolog	CLUH
								Q9UKV3	Apoptotic chromatin condensation inducer in the nucleus	ACIN1
								P06730	Eukaryotic translation initiation factor 4E	EIF4E
								Q9NRX4	14 kDa phosphohistidine phosphatase	PHPT1
								P49773	Histidine triad nucleotide-binding protein 1	HINT1
								O94906	Pre-mRNA-processing factor 6	PRPF6
								Q9Y2W2	WW domain-binding protein 11	WBP11
								Q16718	NADH dehydrogenase [ubiquinone] 1 alpha subcomplex subunit 5	NDUFA5
								P46060	Ran GTPase-activating protein 1	RANGAP1
								Q9GZL7	Ribosome biogenesis protein WDR12	WDR12
								O95747	Serine/threonine-protein kinase OSR1	OXSR1
								P10909	Clusterin	CLU
								Q6P2E9	Enhancer of mRNA-decapping protein 4	EDC4
								Q14254	Flotillin-2	FLOT2
								Q01628	Interferon-induced transmembrane protein 3	IFITM3
								Q9Y3E0	Vesicle transport protein GOT1B	GOLT1B
								O43747	AP-1 complex subunit gamma-1	AP1G1
								P47755	F-actin-capping protein subunit alpha-2	CAPZA2
								P08133	Annexin A6	ANXA6
								Q01813	ATP-dependent 6-phosphofructokinase, platelet type	PFKP
								O00425	Insulin-like growth factor 2 mRNA-binding protein 3	IGF2BP3
								Q8NI36	WD repeat-containing protein 36	WDR36
								O75083	WD repeat-containing protein 1	WDR1
								O00154	Cytosolic acyl coenzyme A thioester hydrolase	ACOT7

### Sheet: Table S2
Table S2. Identified proteins in the future D11 and D12 pole of the D1 cell in the 8-cell X. laevis embryo.
Future D11					Future D12
Master Entry	Gene Name	Protein Name			Master Entry	Gene Name	Protein Name
A0A1L8GLE9	AARS	Alanine--tRNA ligase			A0A1L8G6F2	XELAEV_18026242mg	Uncharacterized protein
Q7ZTL1	acaa2.L	Acaa2-prov protein			A0A310UCZ7	XELAEV_18004235mg	Uncharacterized protein
Q6DDM7	acadl.L	Long-chain specific acyl-CoA dehydrogenase, mitochondrial			A0A1L8HQE7	mrpl40.S	Uncharacterized protein
Q6DEB8	acadm.L	Medium-chain specific acyl-CoA dehydrogenase, mitochondrial			A0A1L8HR02	aldh7a1.S	Aldehyde dehydrogenase (NAD(+))
Q7T0Y5	acads.L	Acads protein			A0A310U7M2	XELAEV_18000507mg	Fumarate hydratase, mitochondrial (Fragment)
A0A1L8FJ05	acadsb.L	Uncharacterized protein			A0A1L8F9Y5	pygl.L	Alpha-1,4 glucan phosphorylase
A0A1L8H4A9	acadvl.L	Uncharacterized protein			A0A1L8GKW4	usp10.L	Ubiquitin carboxyl-terminal hydrolase
A0A1L8ERV0	acly.L	ATP-citrate synthase			A0A1L8EQW6;A0A1L8EYP2	hagh.L;hagh.S	Lactamase_B domain-containing protein
Q6DKB9	aco2.S	Aconitate hydratase, mitochondrial			A0A1L8HSA2	XELAEV_18011173mg	Transitional endoplasmic reticulum ATPase
Q6IP22	acta1.L	MGC79012 protein			A0A1L8HWI6;Q8AYP1	XELAEV_18006193mg;mbd3.S	MBD domain-containing protein
A0A1L8EXC8	actb.L	Uncharacterized protein			A0A1L8EUG4	mrpl58.L	RF_PROK_I domain-containing protein
Q4V813	adh5.L	S-(hydroxymethyl)glutathione dehydrogenase			A0A1L8HK34	XELAEV_18008662mg	Programmed cell death protein 4
A0A1L8ELK5;A0A1L8ET21	adrm1.L;adrm1.S	Uncharacterized protein			A0A1L8ELA3;A0A1L8ESG8	XELAEV_18043370mg;XELAEV_18046110mg	Vesicle-fusing ATPase
A0A1L8GNT8	adsl.L	Adenylosuccinate lyase			A0A1L8GA35	XELAEV_18027426mg	26S proteasome non-ATPase regulatory subunit 2
A0A1L8EU56	ahcy.L	Adenosylhomocysteinase			A0A1L8ES55	pabpc1l.L	Polyadenylate-binding protein
A0A1L8EMK3	ahcy.S	Adenosylhomocysteinase			A0A1L8ELW9	cox4i2.S	Cytochrome c oxidase subunit 4
A0A1L8F6P6	aifm1.L	Uncharacterized protein			A0A1L8F302	XELAEV_18042225mg	Phosphoglycerate kinase
A0A1L8HM44	aimp1.S	tRNA-binding domain-containing protein			A0A1L8GUP1;Q3KQC9	rps16;rps16.S	Uncharacterized protein
A0A310UGZ0	AK2	Adenylate kinase 2, mitochondrial			A0A1L8HBN8	XELAEV_18016554mg	Uncharacterized protein
Q6GMF0	aldh18a1.L	Delta-1-pyrroline-5-carboxylate synthase			A0A1L8HT50	XELAEV_18005061mg	Fibrinogen C-terminal domain-containing protein
Q6DCT5	aldh2.L	MGC80785 protein			A0A1L8HQ92	eif4enif1.S	Uncharacterized protein
A0A1L8F0L7	aldh6a1.S	Aldedh domain-containing protein			A0A1L8EWC9	prkra.L	Uncharacterized protein
A0A1L8HR02	aldh7a1.S	Aldehyde dehydrogenase (NAD(+))			A0A1L8H1C2	PROSC	Pyridoxal phosphate homeostasis protein
Q7ZXX4	aldh9a1.S	MGC52697 protein			B0JZW4;Q7ZXX7	txndc12.L;txndc12.S	Thioredoxin domain-containing protein 12
Q9PSX0	aldoc.L	Fructose-bisphosphate aldolase			Q4QR37	fscn1.L	Fascin
Q7SZ11	anxa1.1.S	Annexin			A0A310TNA8	XELAEV_18000373mg	Uncharacterized protein (Fragment)
A0A1L8HP68	anxa1.2.S	Annexin			A0A1L8GYM0	cct2.L	CCT-beta
Q90X16	anxa4.L	Annexin			Q498K6	copb1.S	Coatomer subunit beta
Q6GR36	anxa5.S	Annexin			A0A1L8HVL7	hnrnpdl.L	Uncharacterized protein
Q6DCF9	anxa7.L	Annexin			A0A1L8HPW1;A0A1L8HZW1	XELAEV_18007417mg;nipsnap1.S	NIPSNAP domain-containing protein
Q7SZS5	arhgdig.L	MGC69119 protein			A0A310TYU6	XELAEV_18000304mg	Dihydrolipoamide acetyltransferase component of pyruvate dehydrogenase complex
A0A1L8H2K7	asf1b.L	Uncharacterized protein			A0A1L8GJV0	XELAEV_18022257mg	Uncharacterized protein
Q3KQ54	atic.L	AICAR transformylase/inosine monophosphate cyclohydrolase			A0A1L8HHT4	cnpy2.L	Saposin B-type domain-containing protein
Q68EY5	atp5f1a.L	ATP synthase subunit alpha			A0A1L8HP17	plaa.S	Uncharacterized protein
A0A1L8HHY6	atp5f1b.L	ATP synthase subunit beta			A0A1L8GTT8;A0A1L8GZD6	XELAEV_18020930mg;hspa14.L	Uncharacterized protein
Q7ZWR6	atp5f1b.S	ATP synthase subunit beta			A0A310UH28	XELAEV_18004060mg	Abhydrolase_2 domain-containing protein
A0A1L8GTR1;Q6INB6	atp5f1c.L;atp5f1c.S	ATP synthase subunit gamma			A0A1L8GE65	rps13.S	40S ribosomal protein S13
A0A1L8HN67	atp5f1d.S	ATP synthase F1 subunit delta			A0A1L8GW71	XELAEV_18016698mg	Dynamin-1-like protein
Q6DJL4	atp5if1.L	ATP synthase F1 subunit epsilon			A0A1L8HRZ3	XELAEV_18011100mg	Thiolase_N domain-containing protein
A0A1L8FEI7	atp5mk.S	Uncharacterized protein			A0A1L8F6N7	XELAEV_18038536mg	Uncharacterized protein
Q640C8	atp5pb.L	ATP synthase subunit b			A0A1L8HMX5	rpl36.S	60S ribosomal protein L36
Q9IAJ7	atp5pb.S	ATP synthase subunit b			Q4QR35	ube2l3.L	LOC446231 protein
Q6IRP7	atp5pd.L	ATP synthase subunit d, mitochondrial			A0A1L8HXC3	XB22169562.L	CMD domain-containing protein
Q6NTS1	atp5pd.S	ATP synthase subunit d, mitochondrial			A0A1L8I062	rplp0.L	60S acidic ribosomal protein P0
Q6PG55	atp5pf.L	ATP synthase-coupling factor 6, mitochondrial			A0A1L8I2R6	XELAEV_18008414mg	AA_TRNA_LIGASE_II domain-containing protein
A0A1L8H584	atp5pf.S	ATP synthase-coupling factor 6, mitochondrial			A0A1L8GL79;Q5U5C7	pdcd5.L;pdcd5.S	Uncharacterized protein
Q3KQC0	atp5po.L	ATP synthase subunit O, mitochondrial			A0A1L8HHY6	atp5f1b.L	ATP synthase subunit beta
A0A1L8H5G8	atp5po.S	ATP synthase subunit O, mitochondrial			A0A1L8GLB0	uba2.L	SUMO-activating enzyme subunit 2
Q4KLX0	atp6v1a.L	H(+)-transporting two-sector ATPase			A0A1L8HJT0	tmem126a.L	Uncharacterized protein
A0A1L8GQM2	atp6v1e1.S	Uncharacterized protein			A0A1L8GCM7	XELAEV_18028315mg	Enoyl-CoA hydratase
A0A1L8EUL7	avd.2.L	Uncharacterized protein			A0A1L8ESB3	psmd11.L	PCI domain-containing protein
Q6DFT8	bcap31.L	Endoplasmic reticulum transmembrane protein			A0A1L8HRD1	XELAEV_18010883mg	Beta-hexosaminidase
A0A1L8GFX2	btf3l4.L	Transcription factor BTF3			A0A1L8G1N4	XELAEV_18028877mg	RNA helicase
A0A1L8EWU4	bzw1.L	W2 domain-containing protein			A0A1L8ETE4;Q7SZT9	XELAEV_18043691mg;nploc4.S	Uncharacterized protein
A0A1L8HGG4	c1qbp.L	Complement component 1 Q subcomponent-binding protein, mitochondrial			A0A1L8GSY9	arpp19.S	Uncharacterized protein
Q6JA20	c1qbp.S	Complement component 1 Q subcomponent-binding protein, mitochondrial			A0A1L8HXM2	XELAEV_18006631mg	MICOS complex subunit MIC13
A0A1L8GD17	cad.L	CAD protein			A0A1L8FYB5	XELAEV_18031782mg	M20_dimer domain-containing protein
A0A1L8G5X8	calm2.L	Uncharacterized protein			A0A1L8FRH6;A0A1L8FW83	XELAEV_18031036mg;rab5a.S	Uncharacterized protein
Q6DE60	cap1.L	Adenylyl cyclase-associated protein			A0A1L8HQV0	XELAEV_18010675mg	60S ribosomal protein L6
Q8UVR6	cap1.S	Adenylyl cyclase-associated protein			Q498I1	grhpr.2.L	LOC398508 protein
Q6PAF2	capn11.L	MGC68756 protein			A0A1L8I1Z7	hexb.L	Beta-hexosaminidase
A0A1L8F971	capns2.L	Calcium-activated neutral proteinase small subunit			A0A1L8F418;A0A1L8F925	EIF3K	Eukaryotic translation initiation factor 3 subunit K
A0A1L8GE24	cars1.S	Cysteinyl-tRNA synthetase			A0A1L8FZ13	rps20.L	40S ribosomal protein S20
A0A1L8HCP8	cbr1.3.L	Carbonyl reductase (NADPH)			A0A1L8GQR4	rtcb.S	RNA-splicing ligase RtcB homolog
A0A1L8GYM0	cct2.L	CCT-beta			A0A1L8GGT8	uchl5.S	Ubiquitin carboxyl-terminal hydrolase
Q8AVB7	cct2.S	CCT-beta			Q0IH31	snrpg.S	Small nuclear ribonucleoprotein G
Q6GN66	cct4.L	T-complex protein 1 subunit delta			A0A1L8HT59	immt.L	MICOS complex subunit MIC60
A0A1L8HG76	cct6a.L	Uncharacterized protein			A0A1L8GSU3;A0A1L8H0N4	XELAEV_18018234mg;cops2.S	COP9 signalosome complex subunit 2
Q6GMA6	cct6a.S	MGC81949 protein			A0A1L8HT35	XELAEV_18004985mg	Ribose-5-phosphate isomerase
A0A1L8HSP3	cct7.L	T-complex protein 1 subunit eta			A0A1L8H3C0	MCM7	DNA replication licensing factor MCM7
A0JPH8	cd63l.L	Tetraspanin			A0A1L8HCN3	XELAEV_18011525mg	CCT-theta
A0A1L8FWF8	cdv3.L	Uncharacterized protein			A0A1L8FHK6;A0A1L8FPD5	XELAEV_18036419mg;XELAEV_18037988mg	F-actin-capping protein subunit beta
A0A1L8GCW3	cfl1.S	ADF-H domain-containing protein			A0A1L8FX18	XELAEV_18031319mg	Protein disulfide-isomerase
Q5U4L0	cgl.2.L	LOC100101274 protein			A0A1L8HM43	XELAEV_18009401mg	Inorganic diphosphatase
A0A1L8GLH6	CIAPIN1	Anamorsin			A0A1L8G6S2	eprs1.L	Uncharacterized protein
A0A1L8HWM7	cirbp.L	RRM domain-containing protein			A0A1L8H795;A0A1L8HEF1	XELAEV_18015031mg;stmn1.L	Uncharacterized protein
A0A1L8HN75	cirbp.S	RRM domain-containing protein			A0A1L8GWU8	XELAEV_18016934mg	75 kDa glucose-regulated protein
Q52L36	cisd1.L	MGC114755 protein			A0A1L8HKM0	suclg1.S	Succinate--CoA ligase [ADP/GDP-forming] subunit alpha, mitochondrial
A0A1L8FA08	ckb.L	Creatine kinase			A0A1L8F536	XELAEV_18042936mg	40S ribosomal protein S27
A0A1L8HB10	clns1a.S	Chloride conductance regulatory protein ICln			A0A1L8GPP7;Q6GR29	ruvbl1.L;ruvbl1.S	RuvB-like helicase
Q3KQF3	clpp.L	ATP-dependent Clp protease proteolytic subunit			A0A1L8HI21	XELAEV_18013403mg	NAC-A/B domain-containing protein
Q6GNR4	cltc.L	Clathrin heavy chain			A0A1L8HTC7	XELAEV_18005127mg	Uncharacterized protein
A0A1L8HQC0	cltcl1.S	Clathrin heavy chain			A0A1L8H0R6	pdia3.L	Protein disulfide-isomerase
Q7T0R7	cndp2.S	Cn2-prov protein			A0A310U2H2	XELAEV_18000429mg	CCT-epsilon
A0A1L8HHT4	cnpy2.L	Saposin B-type domain-containing protein			A0A1L8GTR1;Q6INB6	atp5f1c.L;atp5f1c.S	ATP synthase subunit gamma
A0A1L8EQY2;A0A1L8EYN7	cops3.L;cops3.S	COP9 signalosome complex subunit 3			A0A1L8EQD3	eif3b.S	Eukaryotic translation initiation factor 3 subunit B
Q6GQG0	copz1.L	Coatomer subunit zeta			A0A1L8HVB0	XELAEV_18005855mg	CBM20 domain-containing protein
A0A1L8F0Q6	coq6.S	Ubiquinone biosynthesis monooxygenase COQ6, mitochondrial			A0A1L8EWI1	XELAEV_18044802mg	Formimidoyltransferase-cyclodeaminase
A0A1L8ELW9	cox4i2.S	Cytochrome c oxidase subunit 4			A0A1L8ELN9	XELAEV_18046237mg	Uncharacterized protein
A0A1L8GTA1	cox5a.L	Cytochrome c oxidase polypeptide Va			A0A1L8GE24	cars1.S	Cysteinyl-tRNA synthetase
Q6INN4	cox5b.2.L	Cytochrome c oxidase polypeptide Vb			A0A1L8HWB4	mydgf.L	Uncharacterized protein
Q4FZP3	cox6a1.L	Cytochrome c oxidase subunit			A0A1L8HJG6	XELAEV_18013890mg	Uncharacterized protein
Q6NTR9	cox6b1.L	Cytochrome c oxidase subunit			A0A1L8HYU0	psmb5.L	Proteasome subunit beta
Q6NTP3	cox6c.S	MGC83130 protein			A0A1L8HYD0	XELAEV_18006685mg	15-oxoprostaglandin 13-reductase
Q66KP1	cox7a2.S	Cox7a2a protein			A0A1L8HN68	XELAEV_18009743mg	ATP synthase subunit e, mitochondrial
Q6INK1	cpne1.S	MGC82415 protein			A0A1L8HWB3;Q4V857	XELAEV_18006196mg;ap1m1.S	MHD domain-containing protein
A0A1L8GG22	cpt2.S	Carn_acyltransf domain-containing protein			A0A1L8G1T9;A0A1L8G7A9	XELAEV_18028871mg;atl2.L	GB1/RHD3-type G domain-containing protein
A0A1L8H9L7	cs.S	Citrate synthase			A0A1L8GNG2	XELAEV_18023555mg	STI1 domain-containing protein
A0A1L8ESK2	cse1l.L	Chromosome segregation 1-like protein			A0A1L8ERG1	XELAEV_18047960mg	Formylglycinamide ribonucleotide amidotransferase
A0A1L8ELC5	cse1l.S	Chromosome segregation 1-like protein			A0A1L8EL20	XELAEV_18046077mg	Glycylpeptide N-tetradecanoyltransferase
A0A1L8HAZ7	ctsc.S	Cathepsin C			A0A1L8GPN4	XELAEV_18023987mg	DNA replication licensing factor MCM2
Q7ZX29	cyb5r3.L	NADH-cytochrome b5 reductase			A0JPH8	cd63l.L	Tetraspanin
Q4FZM5;Q7ZX80	cyc1.L;cyc1.S	MGC116545 protein			A0A1L8HIP9	krt8.1.L	IF rod domain-containing protein
A0A1L8FR74;A0A1L8FW52	cycs.L;cycs.S	Cytochrome c domain-containing protein			A0A1L8FEK9	dpcd.S	Protein DPCD
A0A1L8EP22	dapl1.S	Uncharacterized protein			A0A1L8EN71	myh10.S	Uncharacterized protein
Q6GQA7;Q8AVK0	dars1.L;dars1.S	Aspartate--tRNA ligase, cytoplasmic			A0A1L8HUR4	rpl34.L	60S ribosomal protein L34
A1A638	dbi.L	Dbib protein			A0A1L8HCP8	cbr1.3.L	Carbonyl reductase (NADPH)
Q7ZXJ0	ddx3x.L	RNA helicase			A5D8N1;Q3KPZ8	lsm1.L;lsm1.S	U6 snRNA-associated Sm-like protein LSm1
A0A1L8FLL9;A0A310UBP8	ddx6.L;ddx6.S	RNA helicase			A0A1L8FDJ9	XELAEV_18040950mg	Pyruvate kinase
A0A1L8FZF7	decr1.L	Uncharacterized protein			A0A1L8FJW8;Q66J32	XELAEV_18034851mg;sar1a.S	Uncharacterized protein
A0AUS4	dlat.L	Acetyltransferase component of pyruvate dehydrogenase complex			A0A1L8HCF0	cbr1.1.L	Carbonyl reductase (NADPH)
A0A1L8FEK9	dpcd.S	Protein DPCD			A0A1L8F6P6	aifm1.L	Uncharacterized protein
Q6GQK3	dpy30.S	MGC79089 protein			A0A1L8HVI7	XELAEV_18005901mg	UBA_e1_C domain-containing protein
A0A1L8I092	drg1.L	Uncharacterized protein			A0A1L8H8B8;A0A1L8HGE0	rpl24.L;rpl24.S	TRASH domain-containing protein
Q76FS4	drg2.S	Developmentally regulated GTP-binding protein drg2			A0A1L8I360	ndufs4.L	NADH dehydrogenase [ubiquinone] iron-sulfur protein 4, mitochondrial
A0A1L8G4G1	dtymk.S	dTMP kinase			A0A1L8FPA6	rcc2.L	Uncharacterized protein
A0A1L8F9X9	dync1h1.L	Uncharacterized protein			A0A1L8F506	XELAEV_18042925mg	Uncharacterized protein
Q9DDL0	dync1li1.S	Dynein light intermediate chain			Q4FZM5;Q7ZX80	cyc1.L;cyc1.S	MGC116545 protein
A0A1L8G8P0	dynlt1.L	Uncharacterized protein			A0A1L8FTA2	XELAEV_18033797mg	Uncharacterized protein
A0A1L8F918	ech1.L	Uncharacterized protein			A0A1L8F409	timm50.S	Mitochondrial import inner membrane translocase subunit TIM50
A0A1L8FKI1	echs1.L	Uncharacterized protein			A0A1L8FCB7	naxe.L	NAD(P)H-hydrate epimerase
Q6IR83	eci1.L	MGC82167 protein			A0A1L8HWM7	cirbp.L	RRM domain-containing protein
A0A1L8HFS9	eef1a1o.L	Elongation factor 1-alpha			A0A1L8GSC6	map2k1.S	Protein kinase domain-containing protein
Q7ZXA2	eef1a1o.S	Elongation factor 1-alpha			A1DPK7	arpc3-a	Actin-related protein 2/3 complex subunit 3-A
A0A1L8G0A6	eef1d.L	Uncharacterized protein			A0A1L8FKI1	echs1.L	Uncharacterized protein
Q7ZXP8	eef2.1.L	Eef2-prov protein			A9UM09	uqcr10.S	Complex III subunit 9
A0A1L8ESA5;Q7ZXZ9	eftud2.L;eftud2.S	116 kDa U5 small nuclear ribonucleoprotein component			A0A1L8ERB5	XELAEV_18047924mg	P-type domain-containing protein
A0A1L8GAF3	eif2a.L	Eukaryotic translation initiation factor 2A			A0A1L8FUT9	XELAEV_18030528mg	Microtubule-associated protein
A0A1L8HDJ0;Q7ZY57	eif2s3.L;eif2s3.S	Protein-synthesizing GTPase			A0A1L8GQX2	ldhb.S	L-lactate dehydrogenase
A0A1L8FDS0	EIF3A	Eukaryotic translation initiation factor 3 subunit A			A0A1L8F643	psmd5.L	26S proteasome non-ATPase regulatory subunit 5
A0A1L8EQD3	eif3b.S	Eukaryotic translation initiation factor 3 subunit B			A0A1L8EPX5	hspe1.S	10 kDa chaperonin
A0A1L8FTL8;A0A1L8FZS2	EIF3E;eif3e.S	Eukaryotic translation initiation factor 3 subunit E			A0A1L8FG81	XELAEV_18037514mg	AAA domain-containing protein
A0A1L8FZW4	eif3h.L	Eukaryotic translation initiation factor 3 subunit H			A0A1L8FK30	XELAEV_18034910mg	Uncharacterized protein
A0A1L8HFK3	eif3i.L	Eukaryotic translation initiation factor 3 subunit I			A0A1L8GRJ6;A0A1L8H2L9	XELAEV_18018948mg;XELAEV_18020100mg	RNA helicase
A0A1L8F418;A0A1L8F925	EIF3K	Eukaryotic translation initiation factor 3 subunit K			A0A1L8F028	XELAEV_18041207mg	Alpha-1,4 glucan phosphorylase
A0A1L8GH36	eif3l.S	Eukaryotic translation initiation factor 3 subunit L			A0A1L8G3I1	eif4g1.S	Uncharacterized protein
A0A1L8GJ07	eif3m.L	Eukaryotic translation initiation factor 3 subunit M			A0A1L8G4G8	hdlbp.S	Uncharacterized protein
Q6NU02	eif4a1.L	RNA helicase			A0A1L8I0W6	XELAEV_18007776mg	Translation initiation factor eIF-2B subunit alpha
Q6DJI1	eif4ebp2.S	MGC83416 protein			A0A1L8HRD6	XELAEV_18010867mg	3-methylcrotonyl-CoA carboxylase 2
A0A1L8HQ92	eif4enif1.S	Uncharacterized protein			A0A1L8H076	XELAEV_18018119mg	Polyol dehydrogenase
A0A1L8G3I1	eif4g1.S	Uncharacterized protein			A0A1L8FNQ2	XELAEV_18036192mg	AP-2 complex subunit alpha
Q6PAA5	eif4h.S	Eukaryotic translation initiation factor 4H			A0A1L8I1Y2	XELAEV_18008139mg	Uncharacterized protein
Q7ZXG3	eif5a.L	Eukaryotic translation initiation factor 5A			A2VDA2	sri.L	LOC100037199 protein
A0A1L8EKZ9	EIF6	Eukaryotic translation initiation factor 6			A0A1L8EKZ2	XELAEV_18046000mg	Polyadenylate-binding protein
A0A1L8ES41	eif6.L	Eukaryotic translation initiation factor 6			A0A1L8ER09	XELAEV_18047812mg	Uncharacterized protein
A0A1L8G1A2	eml4.S	HELP domain-containing protein			A0A1L8FLY7	eno1.L	2-phospho-D-glycerate hydro-lyase
B7ZQR5	endoul.L	Protein endoU			A0A1L8HEI6	tuba5.L	Tubulin alpha chain
A0A1L8FLY7	eno1.L	2-phospho-D-glycerate hydro-lyase			A0A1L8FDW7	XELAEV_18036680mg	Thioredoxin domain-containing protein
A0A1L8F9V1	ero1a.L	Uncharacterized protein			A0A1L8F4Y5	XELAEV_18042888mg	T-complex protein 1 subunit gamma
Q4QR22	etfa.S	Electron transfer flavoprotein subunit alpha			A0A1L8HJY0	rps3.L	DNA-(apurinic or apyrimidinic site) lyase
A0A1L8FP17	etfb.L	Electron transfer flavoprotein subunit beta			A0A1L8FDX2	tpi1.S	Triosephosphate isomerase
A0A1L8GCW7;Q4KLF0	fau.L;fau.S	40S ribosomal protein S30			A0A1L8FX33	XELAEV_18031324mg	Succinate dehydrogenase [ubiquinone] flavoprotein subunit, mitochondrial
A0A1L8HPB0	fbp1.S	Fructose-bisphosphatase			A0A1L8GYM8	XELAEV_18017531mg	TIP120 domain-containing protein
A0A1L8GJ67	fen1.L	Flap endonuclease 1			A0A1L8G4H4	eif2a.S	Eukaryotic translation initiation factor 2A
Q7ZYC8	fkbp2.L	Peptidylprolyl isomerase			B7ZPZ8	tmsb4x.L	Thymosin beta
A0A1L8EQ20	fscn1.S	Fascin			A0A1L8EPM7	XELAEV_18047295mg	AICAR transformylase/inosine monophosphate cyclohydrolase
Q6GQB6;Q7ZXC7	g3bp1.L;g3bp1.S	MGC80186 protein			A0A1L8HUR5	XELAEV_18005622mg	Annexin
A0A1L8HMF0;Q6DFK7	g3bp2.L;g3bp2.S	Uncharacterized protein			A0A1L8GUT7	XELAEV_18021302mg	HATPase_c domain-containing protein
A0A1L8HWE8	gamt.L	Guanidinoacetate N-methyltransferase			A0A1L8H6T0	XELAEV_180148673mg	Protein kinase domain-containing protein (Fragment)
Q8AY70	gapdh.L	Glyceraldehyde-3-phosphate dehydrogenase			Q3KQF3	clpp.L	ATP-dependent Clp protease proteolytic subunit
A0A1L8HCS3	gart.L	Trifunctional purine biosynthetic protein adenosine-3			A0A1L8GQU1	XELAEV_18019894mg	Uncharacterized protein
A0A1L8F736	gatd3alc.1.L	Uncharacterized protein			A0A1L8F383;Q6P7I8	pls3.L;pls3.S	Uncharacterized protein
A0A1L8GZG8	gdi2.L	Rab GDP dissociation inhibitor			A0A1L8GH28;A0A1L8GNT9	XELAEV_18025685mg;tom1.L	Uncharacterized protein
A0A1L8GTQ4	gdi2.S	Rab GDP dissociation inhibitor			A0A1L8GE34	edc4.S	Enhancer of mRNA-decapping protein 4
A0A1L8HSN7	glod5.L	VOC domain-containing protein			A0A1L8H339	tubb4a.L	Tubulin beta chain
A0A1L8FJ42	glrx3.L	Thioredoxin domain-containing protein			A0A1L8FA08	ckb.L	Creatine kinase
A0A1L8F0C6	glrx5.S	Glutaredoxin domain-containing protein			A0A1L8EW34	XELAEV_18044625mg	Uncharacterized protein
A0A1L8FK58	glud1.L	Glutamate dehydrogenase			A0A1L8FBB8	XELAEV_18040190mg	Pentaxin
Q6GPT8	gmds.S	GDP-D-mannose dehydratase			A0A1L8HTT3	XELAEV_18005305mg	Multifunctional protein ADE2
A0A1L8GAB6	gmps.L	Glutamine amidotransferase			A0A1L8FUR4	XELAEV_18030520mg	Complex I-PDSW
A0A1L8GVA6;A0A1L8GXG6	gnpda1.L;gnpda1.S	Glucosamine-6-phosphate isomerase			A0A1L8GFG5	XELAEV_18025130mg	Uncharacterized protein
Q7ZTK9	got1.S	Aspartate aminotransferase			A0A310UBP8	ddx6.S	RNA helicase
A0A1L8GFD3	got2.S	Aspartate aminotransferase			A0A1L8G0A9	pycr3.L	Pyrroline-5-carboxylate reductase
A0A1L8GL32	gpi.L	Glucose-6-phosphate isomerase			A0A1L8G5V1;A0A1L8HCZ9;A0A1L8HQK4;A0A1L8HX68;Q6GMC1;Q6GQF3;Q7SY79	XELAEV_18006476mg;XELAEV_18011642mg;rps27a.L;rps27a.S;uba52.L;ubc.L;ubc.S	Ubiquitin carboxyl extension protein 80
A0A1L8ETM7	gps1.L	PCI domain-containing protein			A0A1L8ERZ6	XELAEV_18043196mg	Importin N-terminal domain-containing protein
Q498I1	grhpr.2.L	LOC398508 protein			A0A1L8HIJ6	XELAEV_18013609mg	IF rod domain-containing protein
A0A1L8F666	gsn.L	Actin-depolymerizing factor			A0A1L8F2B5	rps4x.S	40S ribosomal protein S4
Q5XHJ8	gsn.S	Actin-depolymerizing factor			A0A1L8HMT0;Q6DKD2	XELAEV_18009627mg;lsm7.L	Sm domain-containing protein (Fragment)
A0A1L8FIX2	gstk1.L	Glutathione S-transferase kappa			A0A1L8F9X9	dync1h1.L	Uncharacterized protein
Q7SZ23	gstm1.S	Glutathione transferase			A0A310TP91	XELAEV_18004555mg	Uncharacterized protein
Q6INS0	gstt1.L	Glutathione transferase			A0A1L8HWE8	gamt.L	Guanidinoacetate N-methyltransferase
Q6DKE3;Q6PH89	h2ac1.S;h2ac17.L	Histone H2A			A0A1L8HSJ6	XELAEV_18004864mg	GlcNAc kinase
Q7T0N8	hadh.L	Hadhsc-prov protein			A0A310U185	XELAEV_18000032mg	Uncharacterized protein (Fragment)
A0A1L8GCR3	hadhb.L	Uncharacterized protein			A0A1L8FWH1;Q6NTR4	XELAEV_18031110mg;rpl14.S	60S ribosomal protein L14
A0A1L8G607	hadhb.S	Uncharacterized protein			A0A1L8FRL4	uba5.S	UFM1-activating enzyme
A0A1L8G4G8;A0A1L8GAR0	hdlbp.L;hdlbp.S	Uncharacterized protein			A0A1L8FPD3	XELAEV_18036416mg	Aldo_ket_red domain-containing protein
A0A1L8I1Z7	hexb.L	Beta-hexosaminidase			A0A1L8H8V8;A0A1L8HGS4	XELAEV_18015540mg;eif5b.L	Tr-type G domain-containing protein
A0A1L8EX53	hibch.L	3-hydroxyisobutyryl-CoA hydrolase, mitochondrial			A0A1L8ETU2	XELAEV_18043844mg	PKS_ER domain-containing protein
A0A1L8HVL7	hnrnpdl.L	Uncharacterized protein			A0A1L8H6H2;A0A1L8HF43	rpl8.L;rpl8.S	60S ribosomal protein L8
A0A1L8HYH7;Q7ZXK8	hnrnpk.L;hnrnpk.S	Heterogeneous nuclear ribonucleoprotein K			A0A1L8H827;A0A1L8HFP4	XELAEV_18015252mg;zmpste24.L	CAAX prenyl protease
A0A1L8HMC5	hpgds.S	Uncharacterized protein			A0A1L8GUR0	slc25a3.S	Phosphate carrier protein, mitochondrial
Q6AZV1	hsp90ab1	Heat shock cognate protein HSP 90-beta			A0A1L8HPU6;Q6IP62	XELAEV_18010314mg;apex1.L	DNA-(apurinic or apyrimidinic site) endonuclease
Q8AVE2	hspa1l.S	Hsc70 protein			Q3B8H9	fech.L	Ferrochelatase
A0A1L8GXI4	hspa4.L	Heat shock 70 kDa protein 4			A0A1L8GFX2	btf3l4.L	Transcription factor BTF3
Q8AVE3	hspa5.S	78 kDa glucose-regulated protein			Q3B8M1	fkbp3.L	Peptidylprolyl isomerase
Q7ZX34	hspa9.S	75 kDa glucose-regulated protein			A1A5J2	coq8a.L	Atypical kinase COQ8A, mitochondrial
A0A1L8EX90	hspd1.L	60 kDa chaperonin			A0A1L8ETU3	ube2c.L	UBC core domain-containing protein
Q6IP60	hspd1.S	60 kDa chaperonin			A0A1L8HWK1	XELAEV_18006241mg	ATP synthase F1 subunit delta
Q6NUG0	hspe1.L	10 kDa chaperonin			A0A1L8I1G6	XELAEV_18007973mg	Uncharacterized protein
A0A1L8EPX5	hspe1.S	10 kDa chaperonin			A0A1L8EP02	XELAEV_180470661mg	Glycosyltransferase-like domain-containing protein 1
A0A1L8FLI2	hyou1.L	Uncharacterized protein			A0A1L8FD04	ndufs2.L	Complex I-49kD
A0A1L8EPX4;Q640H5	idh1.L;idh1.S	Isocitrate dehydrogenase [NADP]			A0A1L8ENR7	ubxn4.S	UBX domain-containing protein
A0A1L8GZX5;Q6GN63	idh3a.L;idh3a.S	Isocitrate dehydrogenase [NAD] subunit, mitochondrial			A0A1L8GHK6	XELAEV_18025864mg	H15 domain-containing protein
A0A1L8FW10	igf2bp3.L	Uncharacterized protein			A0A1L8FHI2	XELAEV_18037955mg	Succinate dehydrogenase [ubiquinone] iron-sulfur subunit, mitochondrial
A0A310U801	igf2bp3.S	Uncharacterized protein			A0A1L8HBN5	XELAEV_18011191mg	Cystathionine beta-synthase
A0A1L8HT59	immt.L	MICOS complex subunit MIC60			A0A1L8H4P1	XELAEV_18019673mg	CSD domain-containing protein
Q7ZWN1	impdh1.L	Inosine-5'-monophosphate dehydrogenase			A0A310UGZ0	AK2	Adenylate kinase 2, mitochondrial
Q6NS00	ipo7.S	MGC79934 protein			A0A1L8HXY5	MTAP	S-methyl-5'-thioadenosine phosphorylase
A0A1L8H7C4	ipo9.S	Importin N-terminal domain-containing protein			A0A1L8GM39	XELAEV_18023077mg	Uroporphyrinogen decarboxylase
A0A1L8EUH3	jpt1.L	Uncharacterized protein			A0A1L8ESA5;Q7ZXZ9	eftud2.L;eftud2.S	116 kDa U5 small nuclear ribonucleoprotein component
I7JI34	jpt1.S	HN1 protein			A0A1L8HFK3	eif3i.L	Eukaryotic translation initiation factor 3 subunit I
Q7ZYI0	kpna2.L	Importin subunit alpha			B7ZQW8	SUPT16H	FACT complex subunit
A0A1L8GA53;Q6NS18	kpna4.L;kpna4.S	Importin subunit alpha			A0A1L8FTM8	XELAEV_18033916mg	14_3_3 domain-containing protein
Q70PC5	kpna6.L	Importin subunit alpha			A0A1L8I343	vwa5a.2.L	Uncharacterized protein
A0A1L8EXD5	kpna7.L	Importin subunit alpha			A0A1L8EUH3	jpt1.L	Uncharacterized protein
A0A1L8EPY1	kpna7.S	Importin subunit alpha			A0A1L8EP22;A0A1L8EW14	dapl1.L;dapl1.S	Uncharacterized protein
A0A1L8HA73;A0A1L8HAH3;A0A1L8HIL0	krt78.3.S;krt78.4.L;krt78.4.S	IF rod domain-containing protein			A0A1L8GP01	mpst.L	Uncharacterized protein
A0A1L8HIP9	krt8.1.L	IF rod domain-containing protein			A0A1L8GTZ6	XELAEV_18021003mg	Dihydrolipoyl dehydrogenase
A0A1L8HTP1	lap3.L	Cysteinylglycine-S-conjugate dipeptidase			A0A1L8H563	sod1.S	Superoxide dismutase [Cu-Zn]
Q6AX83	lars1.L	Leucyl-tRNA synthetase			A0A1L8HPB0	fbp1.S	Fructose-bisphosphatase
A0A1L8GQX2	ldhb.S	L-lactate dehydrogenase			A0A1L8GCR7	XELAEV_18024190mg	Dipeptidyl peptidase 3
Q7ZSY1	lgals3.L	Galectin			A0A310U801	igf2bp3.S	Uncharacterized protein
Q5U4V6	LOC397931	Tubulin alpha chain			A0A1L8HM97	h2az1.S	Histone H2A
Q6NTP7	LOC398139	Aconitate hydratase, mitochondrial			A0A1L8HYF8	XELAEV_18006966mg	HABP4_PAI-RBP1 domain-containing protein
A0A1L8ESZ1	lsm14b.L	Uncharacterized protein			A0A1L8ERV0	acly.L	ATP-citrate synthase
A0A1L8GHN3;A0A1L8GPJ8	LSM3;lsm3.L	U6 snRNA-associated Sm-like protein LSm3			A0A1L8G3T0	XELAEV_18029570mg	26S proteasome non-ATPase regulatory subunit 1
Q6IP81	lta4h.L	Leukotriene A(4) hydrolase			A0A1L8HWL5	ndufa7.L	Complex I-B14.5a
Q8UW78	mapre1.L	Microtubule-associated protein RP/EB family member 1			Q498I8	cops7b.S	MGC114836 protein
A0A090B2N7	mcm3.L	DNA replication licensing factor MCM3			A0A090B2N7	mcm3.L	DNA replication licensing factor MCM3
A0A1L8GNF3	mcm5.L	DNA replication licensing factor MCM5			A0A1L8G916	XELAEV_18027083mg	ABRA C-terminal-like protein
A0A1L8FWS1	mcm6.2.L	DNA replication licensing factor MCM6			A0A1L8FHR0	XELAEV_18038011mg	Dolichyl-diphosphooligosaccharide--protein glycosyltransferase 48 kDa subunit
A0A1L8H3C0	MCM7	DNA replication licensing factor MCM7			A0A1L8GKJ9	XELAEV_18022464mg	Nuclear pore complex protein Nup93
A0A1L8F2P0;A0A1L8F761	mcts1.L;mcts1.S	Malignant T-cell-amplified sequence			A0A1L8EYB9	XELAEV_18045434mg	2,4-dienoyl-CoA reductase 2
A0A1L8G769	mdh1.L	Malate dehydrogenase			A0A1L8FRZ2	XELAEV_18033331mg	Uncharacterized protein
A0A1L8G0L3	mdh1.S	Malate dehydrogenase			A0A1L8FKU5	XELAEV_18035185mg	Peroxisomal membrane protein PEX14
Q6B4U5	mdh2.L	Malate dehydrogenase			A0A1L8HPV9;Q7SZT3	XELAEV_18010362mg;atp6v1g1.S	V-type proton ATPase subunit G
A0A1L8HRZ7	me2.S	Malic enzyme			A0A1L8H2X1	XELAEV_18019057mg	Phenylalanine--tRNA ligase
A0A1L8FFL0;Q6GP41;Q7SZB3	MGC80700;XELAEV_18037282mg;rpl21.L	60S ribosomal protein L21			A0A1L8F844	XELAEV_18039054mg	Small nuclear ribonucleoprotein Sm D2
Q6GPT0	MGC82636	Adipocyte-type fatty acid-binding protein			A0A1L8HTS7	XELAEV_18005217mg	60S ribosomal protein L9
Q5PQ49	mgst3.L	LOC495981 protein			A0A1L8HLR2	rps3a.S	40S ribosomal protein S3a
Q6DJQ1	mgst3.S	MGC81800 protein			A0A1L8HS35	XELAEV_18011128mg	ATP synthase subunit alpha
A0A1L8GP01	mpst.L	Uncharacterized protein			A0A1L8GA53;Q6NS18	kpna4.L;kpna4.S	Importin subunit alpha
A0A1L8H318	mri1.L	Methylthioribose-1-phosphate isomerase			A0A1L8GJZ1	XELAEV_18022280mg	ADF-H domain-containing protein
Q5U556	mrpl12.L	LOC495364 protein			A0A1L8HMC5	hpgds.S	Uncharacterized protein
A0A1L8HQE7	mrpl40.S	Uncharacterized protein			A0A1L8H157	map2k1.L	Protein kinase domain-containing protein
A0A1L8F6I6	mrrf.L	RRF domain-containing protein			A0A1L8F2P0	mcts1.S	Malignant T-cell-amplified sequence
A0A1L8HXY5	MTAP	S-methyl-5'-thioadenosine phosphorylase			A0A1L8H7Q3	atp5if1.S	ATP synthase F1 subunit epsilon
A0A1L8G7L9	mthfd1l.L	Formate--tetrahydrofolate ligase			A0A1L8FS93;A0A1L8FXS6	tubb2b.L;tubb2b.S	Tubulin beta chain
O93522	myh9.L	Nonmuscle myosin II heavy chain A			A0A1L8HFU5;Q66KY6	rpl11.L;rpl11.S	60S ribosomal protein L11
A0A1L8GGP5	myh9.S	Uncharacterized protein			A0A1L8G1X8	XELAEV_18028914mg	Galectin
Q641H1	myl9.S	MGC81583 protein			A0A1L8HMZ9;A0A1L8HW54	XELAEV_18006146mg;XELAEV_18009693mg	Thymosin beta
A0A1L8GYL4	nap1l1.L	Uncharacterized protein			A0A1L8GGP5	myh9.S	Uncharacterized protein
A0A1L8GUC2	nap1l1.S	Uncharacterized protein			A0A1L8GEZ5;Q05AU1	XELAEV_18024969mg;uqcrfs1.L	Cytochrome b-c1 complex subunit Rieske, mitochondrial
Q6AZJ3	napb.S	Napb protein			A0A1L8HPG3	XELAEV_18010175mg	HABP4_PAI-RBP1 domain-containing protein
A0A1L8HRV8	nars1.S	Asparagine--tRNA ligase			A0A1L8H2K7	asf1b.L	Uncharacterized protein
A0A1L8FCB7	naxe.L	NAD(P)H-hydrate epimerase			A0A1L8F5A2	XELAEV_18042999mg	26S proteasome non-ATPase regulatory subunit 4
Q6NTQ9	ndufa10.S	NADH dehydrogenase [ubiquinone] 1 alpha subcomplex subunit 10, mitochondrial			A0A1L8HYN0	ipo4.L	Importin N-terminal domain-containing protein
A0A1L8GUL6	ndufa12.S	NADH dehydrogenase [ubiquinone] 1 alpha subcomplex subunit 12			A0A1L8GF25;A0A310TMV4	XELAEV_18024882mg;ap1g1.L	AP-1 complex subunit gamma
A0A1L8GWZ4	ndufa2.L	NADH dehydrogenase [ubiquinone] 1 alpha subcomplex subunit 2			A0A1L8GFP2	rps8.S	40S ribosomal protein S8
Q6GQ91	ndufa4.L	MGC80253 protein			A0A1L8HUP8;Q7ZWZ3	abce1.L;abce1.S	Uncharacterized protein
A0A1L8GU71;A0A1L8GYY1	ndufa5.L;ndufa5.S	Complex I subunit B13			A0A1L8GEY7	XELAEV_18024978mg	Ubiquinone biosynthesis protein
Q5HZN3	ndufa6.S	NADH dehydrogenase [ubiquinone] 1 alpha subcomplex subunit 6			A0A1L8HKY2	XELAEV_18008952mg	Uncharacterized protein
A0A1L8HWL5	ndufa7.L	Complex I-B14.5a			A0A1L8H748	sars1.S	Seryl-tRNA synthetase
Q3B8C6	ndufa8.L	NADH dehydrogenase [ubiquinone] 1 alpha subcomplex subunit 8			A0A1L8HH73	uggt2.L	Uncharacterized protein
Q7SZ14	ndufa9.L	MGC64316 protein			A0A310TNH5	XELAEV_18004597mg	Uncharacterized protein
A0A1L8EQU3;Q3B8C5	ndufab1.L;ndufab1.S	Acyl carrier protein			A0A1L8EQ61	rps15a.S	40S ribosomal protein S15a
A0A1L8EPN2;A0A1L8EWT6	ndufb3.L;ndufb3.S	Complex I-B12			A0A1L8ENM5	rpl13a.S	60S ribosomal protein L13a
Q6GPC4	ndufb7.L	Complex I-B18			A0A1L8HTP1	lap3.L	Cysteinylglycine-S-conjugate dipeptidase
A0A1L8FJY0	ndufb8.L	Complex I-ASHI			A0A1L8FB83	eif2s1.L	Eukaryotic translation initiation factor 2 subunit 1
A0A1L8FF73	ndufb8.S	Complex I-ASHI			A0A1L8F6T2	nudt16.L	Nudix hydrolase domain-containing protein
A0A1L8FZY9	ndufb9.L	Complex I-B22			A0A1L8FK58	glud1.L	Glutamate dehydrogenase
Q802B7	ndufs1.L	NADH-ubiquinone oxidoreductase 75 kDa subunit, mitochondrial			Q08B76	plaa.L	LOC100158335 protein
A0A1L8FD04	ndufs2.L	Complex I-49kD			A0A1L8F5F1	rpl10.L	Ribosomal_L16 domain-containing protein
Q5M7D5	ndufs3.S	Complex I-30kD			A0A1L8HL04	XELAEV_18008998mg	UDP-glucose 6-dehydrogenase
A0A1L8I360	ndufs4.L	NADH dehydrogenase [ubiquinone] iron-sulfur protein 4, mitochondrial			A0A1L8H9N8;A0A1L8HHX1	XELAEV_18013376mg;rab5b.S	Uncharacterized protein
Q6GPQ9	ndufs6.S	MGC82679 protein			A0A1L8HTQ5	uchl1.L	Ubiquitin carboxyl-terminal hydrolase
Q8AVD7	ndufv1.L	NADH dehydrogenase [ubiquinone] flavoprotein 1, mitochondrial			Q3B8C6	ndufa8.L	NADH dehydrogenase [ubiquinone] 1 alpha subcomplex subunit 8
A0A1L8FYH9	ndufv2.L	NADH dehydrogenase [ubiquinone] flavoprotein 2, mitochondrial			A0A1L8FJ42	glrx3.L	Thioredoxin domain-containing protein
Q66J07	nnt.L	Proton-translocating NAD(P)(+) transhydrogenase			A0A1L8HN54	XELAEV_18009750mg	SGTA_dimer domain-containing protein
A0A1L8EKP4	npepps.S	Aminopeptidase			A0A1L8EKP4	npepps.S	Aminopeptidase
Q6GQG6	npm2.L	Npm-A protein			A0A1L8HVG1	XELAEV_18005871mg	Annexin
A0A1L8GRP4	npm2.S	Nucleoplasmin domain-containing protein			A0A1L8GDA0	XELAEV_18024367mg	Cathepsin D
A0A1L8GL14	nqo1.L	Flavodoxin_2 domain-containing protein			A0A1L8G5R6	rtn4.L	Reticulon
Q7ZYT4	nsfl1c.L	NSFL1 cofactor p47			O42587	psmc3-a	26S proteasome regulatory subunit 6A-A
A0A1L8EPB9	ola1.S	Obg-like ATPase 1			A0A1L8END4;Q7SZ77	XELAEV_18046891mg;rps11.L	40S ribosomal protein S11 (Fragment)
Q6DD55	p4hb.L	Protein disulfide-isomerase			A0A1L8HQD8	mapk1.S	Mitogen-activated protein kinase
Q6GNV0	pa2g4.L	MGC80858 protein			A0A1L8HTL9;Q8AVM8	XELAEV_18005222mg;ube2k.S	E2 ubiquitin-conjugating enzyme (Fragment)
Q5U5C4	pa2g4.S	Pa2g4 protein			A0A1L8HMF0;Q6DFK7	g3bp2.L;g3bp2.S	Uncharacterized protein
Q6NTU4	park7.L	Maillard deglycase			A0A1L8I0T9	ran.L	GTP-binding nuclear protein Ran
Q6PCI8	pc.1.L	Pyruvate carboxylase			A0A1L8I2F3	XELAEV_18008060mg	Glutaredoxin domain-containing protein
A0A1L8G4X6	pccb.S	Uncharacterized protein			A0A1L8FQC1	map4.S	Microtubule-associated protein
Q9I893	pcna.L	Proliferating cell nuclear antigen			Q4FZP3	cox6a1.L	Cytochrome c oxidase subunit
A0A1L8GL79	pdcd5.L	Uncharacterized protein			A0A1L8G5X8	calm2.L	Uncharacterized protein
B7ZQZ0	pdcd6ip.L	LOC398095 protein			A0A1L8HEX9	XELAEV_18012344mg	RNA helicase
A0A1L8H0R6	pdia3.L	Protein disulfide-isomerase			A0A1L8GHV1	XELAEV_18025932mg	Glutaminyl-tRNA synthetase
Q7ZWU3	pdia3.S	Protein disulfide-isomerase			A0AUT2	usp5.S	Ubiquitin carboxyl-terminal hydrolase
A0A1L8GXE1	pfdn1.L	Uncharacterized protein			A0A1L8GFV8	XELAEV_18025187mg	SHNi-TPR domain-containing protein
Q3KQ82	pfn1.L	Profilin			A0A1L8HHY2	XELAEV_18013402mg	CS domain-containing protein
Q6AZP8	pgam1.S	Phosphoglycerate mutase			A0A1L8HPM4	XELAEV_18010244mg	Protein arginine N-methyltransferase 5
A0A1L8FFA7	pgd.S	6-phosphogluconate dehydrogenase, decarboxylating			A0A1L8F739;Q6VEU9	LOC398702;XELAEV_18038692mg	Uncharacterized protein
Q6DD48	pgk1.L	Phosphoglycerate kinase			A0A1L8HQC0	cltcl1.S	Clathrin heavy chain
Q7ZYF7	phb.L	Prohibitin			B7ZQR5	endoul.L	Protein endoU
A0A1L8EKW3	phb.S	Prohibitin			A0A1L8EKW3	phb.S	Prohibitin
Q6DEB3	phb2.S	Prohibitin			A0A1L8HQY5	XELAEV_18010724mg	HIT domain-containing protein
A0A1L8F5D2	pklr.S	Pyruvate kinase			A0A1L8F1S1	XELAEV_18041763mg	Uncharacterized protein
A0A1L8GTD6	pkm.S	Pyruvate kinase			A0A1L8GE29	pdhx.S	Dihydrolipoamide acetyltransferase component of pyruvate dehydrogenase complex
Q08B76	plaa.L	LOC100158335 protein			A0A1L8HG76	cct6a.L	Uncharacterized protein
A0A1L8HP17	plaa.S	Uncharacterized protein			A0A1L8GYL4	nap1l1.L	Uncharacterized protein
Q6IP21	plin2.L	Perilipin			A0A1L8HWH9	XELAEV_18006221mg	Receptor expression-enhancing protein
Q641I6	plin2.S	Perilipin			A0A1L8HN15	XELAEV_18009694mg	Uncharacterized protein
A0A1L8F383;Q6P7I8	pls3.L;pls3.S	Uncharacterized protein			A0A1L8EZK6	XELAEV_18040992mg	Ubiquitin-activating enzyme E1
A0A1L8HUY4	ppa1.L	Inorganic diphosphatase			A0A1L8H601	XELAEV_18014570mg	Uncharacterized protein
Q8AVP8	ppia.S	Peptidyl-prolyl cis-trans isomerase			Q3KQC0	atp5po.L	ATP synthase subunit O, mitochondrial
Q7SZ26	ppib.L	Peptidyl-prolyl cis-trans isomerase			A0A310TPS0	hyou1.S	Uncharacterized protein
A0A1L8G146;A0A1L8HQR3;A0A1L8I148	ppp1cb.L;ppp1cc.L;ppp1cc.S	Serine/threonine-protein phosphatase			A0A1L8FLI2	hyou1.L	Uncharacterized protein
A0A1L8GAQ6	ppp1r7.L	Protein phosphatase 1 regulatory subunit 22			A0A1L8FV74	XELAEV_18030657mg	Uncharacterized protein
A0A1L8GR14;Q92140	ppp2ca.S;ppp2cb.L	Serine/threonine-protein phosphatase			A0A1L8GCW3	cfl1.S	ADF-H domain-containing protein
Q7ZYM9	ppp2r1b.S	Ppp2r1b protein			G3GBS3	PRDX2	Peroxiredoxin 2
G3GBS3	PRDX2	Peroxiredoxin 2			A0A1L8HF09	capza1.L	F-actin-capping protein subunit alpha
Q7SYQ4	prdx6.S	1-Cys peroxiredoxin			A0A1L8I381	XELAEV_18008331mg	Succinyl-CoA:3-ketoacid-coenzyme A transferase
A0A1L8EWC9	prkra.L	Uncharacterized protein			A0A1L8ESZ3	XELAEV_18043545mg	Uncharacterized protein
A0A1L8FH03;A0A1L8FNA6	prmt1.L;prmt1.S	Type I protein arginine methyltransferase			A0A1L8F969	coq6.L	Ubiquinone biosynthesis monooxygenase COQ6, mitochondrial
Q2VPH9	prmt5.L	Protein arginine N-methyltransferase 5			A0A1L8HH71	XELAEV_18013111mg	Propanoyl-CoA:carbon dioxide ligase subunit alpha
A0A1L8H1C2	PROSC	Pyridoxal phosphate homeostasis protein			A0A1L8GJK1	XELAEV_18022105mg	60S acidic ribosomal protein P2
Q58E21	psma1.L	Proteasome subunit alpha type			A0A1L8HKP3	immt.S	MICOS complex subunit MIC60
A0A1L8FRS6	psma2.S	Proteasome subunit alpha type			A0A1L8FF53;A0A1L8FJZ5	XELAEV_18037152mg;camk2g.L	Calcium/calmodulin-dependent protein kinase (Fragment)
Q8AVD2	psma3.L	Proteasome subunit alpha type			Q0IH85	ruvbl2.L	RuvB-like helicase
Q6GP03	psma5.S	Proteasome subunit alpha type			A0A1L8HTN1	XELAEV_18005187mg	Uncharacterized protein
Q6AZR7	psma6.L	Proteasome subunit alpha type			A0A1L8HPS6;A0A1L8HZM3	XELAEV_18007381mg;ndrg2.S	Protein NDRG2
A0A1L8ELQ5;A0A1L8ET03	psma7.L;psma7.S	Proteasome subunit alpha type			A0A1L8ELN1	XELAEV_18046282mg	MSP domain-containing protein
Q7ZYL1	psmb1.S	Proteasome subunit beta			B7ZQZ0	pdcd6ip.L	LOC398095 protein
Q6GQ40	psmb2.L	Proteasome subunit beta			A0A1L8HUD4	XELAEV_18005411mg	Uncharacterized protein
Q5M999	psmb3.L	Proteasome subunit beta			A0A1L8HL68	XELAEV_18008996mg	60S ribosomal protein L9
Q5PQ24	psmb3.S	Proteasome subunit beta			A0A1L8HLE2;A0A1L8HU69	XELAEV_18005359mg;XELAEV_18009125mg	Arachidonate--CoA ligase
A0A1L8HYU0	psmb5.L	Proteasome subunit beta			A0A1L8H841;A0A1L8HG63	XELAEV_18015328mg;rbbp7.L	CAF1C_H4-bd domain-containing protein
Q3KPV9	psmb6.L	Proteasome subunit beta			A0A1L8HHN1	tpt1.L	TCTP domain-containing protein
Q68EX4	psmb7.S	Proteasome subunit beta			A0A1L8HNQ2;Q7ZX78	cdc34.L;cdc34.S	UBC core domain-containing protein
A0A1L8GTU4;A9ULV8	psmc2.L;psmc2.S	26S proteasome AAA-ATPase subunit RPT1			A0A1L8GER0	chmp1a.S	Charged multivesicular body protein 1a
O42587	psmc3-a	26S proteasome regulatory subunit 6A-A			A0A1L8HFS7	XELAEV_18012624mg	Alpha-L-fucosidase
A0A1L8EL78;Q6GQB7	psmc5.L;psmc5.S	AAA domain-containing protein			A0A1L8EKZ9	EIF6	Eukaryotic translation initiation factor 6
A0A1L8F9T2	psmc6.L	AAA domain-containing protein			A0A1L8F4X5	XELAEV_18042878mg	Uncharacterized protein
A0A1L8EL57	psmd11.S	PCI domain-containing protein			A0A1L8EKZ4	ywhab.S	14_3_3 domain-containing protein
Q7ZX92	psmd14.S	26S proteasome regulatory subunit RPN11			A1A638	dbi.L	Dbib protein
Q7ZYE1	psmd6.L	26S proteasome non-ATPase regulatory subunit 6			B7ZQ90	XELAEV_18034460mg	Uncharacterized protein
A0A1L8GER1;Q66IY6	psmd7.L;psmd7.S	MPN domain-containing protein			A0A1L8FZF7	decr1.L	Uncharacterized protein
Q640F3;Q6NTV2	psme3.L;psme3.S	Psme3b protein			A0A1L8HMY1;Q8AVG6	dnaja1.L;dnaja1.S	Uncharacterized protein
Q7ZXB4	ptbp1.S	Polypyrimidine tract-binding protein 1			A2BD64	mrps36.S	LOC100037103 protein
A0A1L8FVL4	pter.L	Parathion hydrolase-related protein			A0A1L8FHH6	XELAEV_18037944mg	Endothelin-converting enzyme 1
A0A1L8F9Y5	pygl.L	Alpha-1,4 glucan phosphorylase			A0A1L8F508	XELAEV_18042934mg	Uncharacterized protein
Q52KN0	qdpr.L	MGC115198 protein			A0A1L8HKC4	XELAEV_18008749mg	T-complex protein 1 subunit eta
Q6PAW9	rab10.L	MGC68629 protein			A0A1L8I222	XELAEV_18008195mg	Hcy-binding domain-containing protein
Q7ZXF7	rab1a.S	Rab1-prov protein			A2RV60	ecpas.L	LOC100037132 protein
Q8AVP6	rack1.L	Gnb2l1-prov protein			Q3KQ82	pfn1.L	Profilin
A0A1L8HQI1;A0A1L8I0T9	ran.L;ran.S	GTP-binding nuclear protein Ran			A0A1L8H192	XELAEV_18018480mg	Eukaryotic translation initiation factor 3 30 kDa subunit (Fragment)
P79929	ranbp1.L	LOC397932 protein			A0A1L8HG59	asl.L	Uncharacterized protein
O42193	ranbp1.S	MGC64314 protein			A0A1L8HFR9	ak2.L	Adenylate kinase 2, mitochondrial
A0A1L8GVE9	rars1.S	Arginine--tRNA ligase, cytoplasmic			A0A1L8GFH3	XELAEV_18025047mg	Uncharacterized protein
A0A1L8FPA6	rcc2.L	Uncharacterized protein			A0A1L8FEA2	XELAEV_18036837mg	Ornithine--oxo-acid aminotransferase
Q6NTT0	rida.L	2-iminobutanoate/2-iminopropanoate deaminase			A0A1L8I092	drg1.L	Uncharacterized protein
A0A1L8F5F1	rpl10.L	Ribosomal_L16 domain-containing protein			A0A1L8F1W6	XELAEV_18041822mg	60S ribosomal protein L35 (Fragment)
Q7ZXK4	rpl10.S	Rpl10-prov protein			A5D8Q9	spryd4.S	LOC100049778 protein
A0A1L8HFU5;Q66KY6	rpl11.L;rpl11.S	60S ribosomal protein L11			A0A1L8GSL7;A0A1L8H0U2	XELAEV_18020537mg;idh2.L	Isocitrate dehydrogenase [NADP]
Q6DJN5	rpl13.S	60S ribosomal protein L13			A0A1L8HRZ7	me2.S	Malic enzyme
A0A1L8ENM5	rpl13a.S	60S ribosomal protein L13a			A0A1L8EMY5;A0A1L8G0S1;A0A310TSG7;A0A310TTQ1	XELAEV_18002543mg;XELAEV_18004100mg;h3-3a.L;h3c14.L	Histone H3
Q7ZWZ7	rpl15.L	Ribosomal protein L15			A0JPG0	oxsr1.L	Non-specific serine/threonine protein kinase
A0A1L8FRG2	rpl15.S	Ribosomal protein L15			A0A1L8FEV2	cox15.S	Uncharacterized protein
A0A1L8I3J8;Q6AZV3	rpl17.L;rpl17.S	60S ribosomal protein L17			A0A1L8H9S2	shmt2.S	Serine hydroxymethyltransferase
A0A1L8H4S4	rpl23a.L	Ribosomal_L23eN domain-containing protein			A0A1L8GL14	nqo1.L	Flavodoxin_2 domain-containing protein
A0A1L8H8B8;A0A1L8HGE0	rpl24.L;rpl24.S	TRASH domain-containing protein			A0A1L8GM75	XELAEV_18023071mg	Alcohol dehydrogenase (NADP(+))
A0A1L8ETY8;Q6PHL5	rpl27.L;rpl27.S	60S ribosomal protein L27			A0A1L8ES41	eif6.L	Eukaryotic translation initiation factor 6
Q7SZB2	rpl27a.L	60S ribosomal protein L27a			A0A310TRG4	rps19.S	40S ribosomal protein S19
Q66KV6	rpl28.S	60S ribosomal protein L28			A0A1L8HNA1	rps15.S	40S ribosomal protein S15
Q7SZA5	rpl29.L	60S ribosomal protein L29			A0A310TRB4	fuca1.S	Alpha-L-fucosidase
Q66KW1	rpl29.S	60S ribosomal protein L29			A0A1L8HNI4	XELAEV_18009841mg	LRRcap domain-containing protein
Q7ZYR1	rpl3.L	Rpl3-prov protein			I7JI34	jpt1.S	HN1 protein
A0A1L8HUR4	rpl34.L	60S ribosomal protein L34			A0A1L8H5M5;A0A1L8HBX1	XELAEV_18011268mg;XELAEV_18014447mg	Complex I-B15
A0A1L8HMX5	rpl36.S	60S ribosomal protein L36			A0A1L8GVA6;A0A1L8GXG6	gnpda1.L;gnpda1.S	Glucosamine-6-phosphate isomerase
A0A1L8H102	rpl37a.L	Uncharacterized protein			A0A1L8GIJ9	XELAEV_18021791mg	Importin N-terminal domain-containing protein (Fragment)
Q66KV2	rpl38.L	60S ribosomal protein L38			A0A1L8HN99;A0A1L8HWM8	timm10.L;timm10.S	zf-Tim10_DDP domain-containing protein
A0A1L8H195;Q7SY96	rpl4.L;rpl4.S	Ribos_L4_asso_C domain-containing protein			A0A1L8GIY6	XELAEV_18021919mg	Catalase
Q8AVI7	rpl5.L	Rpl5-b protein			Q3KQ54	atic.L	AICAR transformylase/inosine monophosphate cyclohydrolase
A0A1L8I1W4	rpl6.L	60S ribosomal protein L6			A0A1L8H8P5	XELAEV_18015505mg	60S ribosomal protein L31
A0A1L8H6H2;A0A1L8HF43	rpl8.L;rpl8.S	60S ribosomal protein L8			A0A1L8GLM0	XELAEV_18022857mg	Ubiquinone biosynthesis protein
Q8AVI3	rplp0.S	60S acidic ribosomal protein P0			Q3KPK1	tbcb.S	Tubulin-folding cofactor B
Q6P699	rplp1.L	MGC68562 protein			A0A1L8I1W4	rpl6.L	60S ribosomal protein L6
Q6GQC6	rplp2.S	60S acidic ribosomal protein P2			A0A1L8HV16	XELAEV_18005697mg	tRNA-binding domain-containing protein
Q7ZYT3	rpls3-b	DNA-(apurinic or apyrimidinic site) lyase			O42193	ranbp1.S	MGC64314 protein
B7ZPG6	rps10.L	40S ribosomal small subunit protein S10			A0A1L8HDN2	XELAEV_18011839mg	Pyruvate dehydrogenase E1 component subunit alpha
A0A1L8GE65	rps13.S	40S ribosomal protein S13			A0A1L8FZ21	sdr16c5.L	Uncharacterized protein
Q6PI76	rps14.S	Rps14-prov protein			A0A1L8I339	stoml2.L	PHB domain-containing protein
A0A1L8HNA1	rps15.S	40S ribosomal protein S15			A0A1L8GXI4	hspa4.L	Heat shock 70 kDa protein 4
A0A1L8EQ61	rps15a.S	40S ribosomal protein S15a			A0A1L8EPX4;Q640H5	idh1.L;idh1.S	Isocitrate dehydrogenase [NADP]
A0A1L8GUP1;Q3KQC9	rps16;rps16.S	Uncharacterized protein			A0A1L8GF50;A0A1L8GL11	XELAEV_18022656mg;XELAEV_18024934mg	Uncharacterized protein
Q6NTT2	rps18.L	40S ribosomal protein S18			A0A1L8I0E8	ap1b1.L	AP complex subunit beta
A0A310TRG4	rps19.S	40S ribosomal protein S19			A0A1L8HAX7	XELAEV_18016290mg	Uncharacterized protein
Q7T0R9	rps2.L	40S ribosomal protein S2			A0A310U6K9	XELAEV_18003734mg	NADH5_C domain-containing protein
A0A1L8FZ13	rps20.L	40S ribosomal protein S20			A0A1L8FJW3;Q6IR51	XELAEV_18034867mg;hif1an.S	JmjC domain-containing protein
Q6AZL9	rps23.S	40S ribosomal protein S23			A0A1L8HPG9	XELAEV_18010216mg	Uncharacterized protein
Q6DJJ1	rps25.L	40S ribosomal protein S25			A0A1L8HRE6	XELAEV_18010877mg	Transcription factor BTF3
A0A1L8H9S1;Q6AZL7	rps26.L;rps26.S	40S ribosomal protein S26			A0A1L8GNK8	XELAEV_18023599mg	Uncharacterized protein
Q66KP7	rps28p9.L	40S ribosomal protein S28			A0A1L8HN75	cirbp.S	RRM domain-containing protein
A0A1L8HJY0	rps3.L	DNA-(apurinic or apyrimidinic site) lyase			A0A1L8GUC2	nap1l1.S	Uncharacterized protein
A0A1L8HLR2	rps3a.S	40S ribosomal protein S3a			A0A1L8GUM3;A0A1L8GYC6	XELAEV_18021232mg;ube2n.L	UBC core domain-containing protein
A0A1L8F2B5	rps4x.S	40S ribosomal protein S4			A0A1L8EXD5	kpna7.L	Importin subunit alpha
A0A1L8F8E2	rps5.L	Ribosomal_S7 domain-containing protein			A0A1L8F3Q8;A0A1L8F8E7	XELAEV_18042446mg;crat.L	Carn_acyltransf domain-containing protein
Q7SYU3	rps5.S	MGC64490 protein			A0A1L8I3J8;Q6AZV3	rpl17.L;rpl17.S	60S ribosomal protein L17
Q7ZYU0	rps6.L	40S ribosomal protein S6			O93522	myh9.L	Nonmuscle myosin II heavy chain A
A0A1L8HNW4	rps6.S	40S ribosomal protein S6			A0A1L8GYE6	amdhd1.L	Amidohydrolase domain-containing protein 1
A0A1L8H5X9;Q9PTN1	rps6ka3.L;rps6ka3.S	Non-specific serine/threonine protein kinase			A0A1L8GLH6	CIAPIN1	Anamorsin
A0A1L8GFP2	rps8.S	40S ribosomal protein S8			A0A1L8G1A2	eml4.S	HELP domain-containing protein
A0A1L8GNE1;Q7ZX07	rpsa.L;rpsa.S	40S ribosomal protein SA			A0A1L8G905	tstd3.L	Rhodanese domain-containing protein
A0A1L8GC13;Q8AVY2	rrm2.1.L;rrm2b.S	Uncharacterized protein			A0A1L8FW10	igf2bp3.L	Uncharacterized protein
A0A1L8GQR4	rtcb.S	RNA-splicing ligase RtcB homolog			A0A1L8GCR3	hadhb.L	Uncharacterized protein
A0A1L8GPP7;Q6GR29	ruvbl1.L;ruvbl1.S	RuvB-like helicase			A0A1L8GAQ2	XELAEV_18027752mg	Uncharacterized protein
Q0IH85	ruvbl2.L	RuvB-like helicase			A0A1L8HGG4	c1qbp.L	Complement component 1 Q subcomponent-binding protein, mitochondrial
A0A1L8H748	sars1.S	Seryl-tRNA synthetase			A0A1L8GLT4	XELAEV_18022892mg	Uncharacterized protein
Q6GLY0	sccpdh.2.L	MGC84136 protein			A0A1L8HSP3	cct7.L	T-complex protein 1 subunit eta
Q7SYX2	serpinb6.L	MGC64421 protein			A0A1L8I3S6	XELAEV_18008548mg	Transitional endoplasmic reticulum ATPase
Q9PVV6	set.S	TAF-Ibeta1			Q4V813	adh5.L	S-(hydroxymethyl)glutathione dehydrogenase
Q0IHC3	sfxn1.L	Sidoreflexin			A0A1L8HGV4	txndc9.L	Thioredoxin domain-containing protein 9
Q8AVC0	shmt1.L	Serine hydroxymethyltransferase			Q0IH35	slc25a11.L	MGC154791 protein
Q6AXB3	shmt2.L	Serine hydroxymethyltransferase			A0A1L8HPG1	XELAEV_18010218mg	Phosphoenolpyruvate carboxykinase (GTP)
A0A1L8FFT4	sik2.S	Non-specific serine/threonine protein kinase			A0A1L8F8E2	rps5.L	Ribosomal_S7 domain-containing protein
A0A1L8GR29;A0A1L8GWN2	skp1.L;skp1.S	S-phase kinase-associated protein 1			A0A1L8GCZ4	XELAEV_18024169mg	Pyruvate carboxylase
Q0IH35	slc25a11.L	MGC154791 protein			A0A1L8HGA4	XELAEV_18012800mg	AAA domain-containing protein
Q6PCF1	slc25a13.L	MGC69168 protein			A0A1L8I2F0	XELAEV_18008314mg	Uncharacterized protein
A0A1L8GUR0	slc25a3.S	Phosphate carrier protein, mitochondrial			A0A1L8GFC8;A0A1L8GLT2	XELAEV_18022955mg;XELAEV_18025093mg	PDZ domain-containing protein
Q9I9M9	slc25a5.L	ADP/ATP translocase			Q4QR22	etfa.S	Electron transfer flavoprotein subunit alpha
Q7ZY98	snd1.L	Staphylococcal nuclease domain-containing protein			B7ZPQ6	timm13.L	Mitochondrial import inner membrane translocase subunit
Q6GR62	snrpd1.S	Small nuclear ribonucleoprotein Sm D1			A0A1L8HW67	XELAEV_18006105mg	Perilipin
Q0IH31	snrpg.S	Small nuclear ribonucleoprotein G			A0A1L8HG85	nipsnap2.L	NIPSNAP domain-containing protein
A0A1L8HCL3	sod1.L	Superoxide dismutase [Cu-Zn]			A0A1L8GQG8	ssbp1.S	Uncharacterized protein
A0A1L8H563	sod1.S	Superoxide dismutase [Cu-Zn]			A0A1L8GL75	XELAEV_18022770mg	Uncharacterized protein (Fragment)
A2VDA2	sri.L	LOC100037199 protein			A0A1L8HCS3	gart.L	Trifunctional purine biosynthetic protein adenosine-3
Q6NRP7	srm.L	MGC83147 protein			A0A1L8HXP4	cope.L	Coatomer subunit epsilon
A0A1L8GQG8	ssbp1.S	Uncharacterized protein			A0A1L8GBI1;Q7ZWN2	XELAEV_18028048mg;pdia6.S	Protein disulfide-isomerase A6
Q6DCM6	ssr1.S	Translocon-associated protein subunit alpha			A0A1L8HQ62;A0A1L8I066	XELAEV_18010449mg;gcn1.L	Uncharacterized protein
Q6DEC8	st13.S	MGC78939 protein			A0A1L8HR92;Q66KN3	XELAEV_18010837mg;cox7c.L	Cytochrome c oxidase polypeptide VIIc
Q7ZWU1	stip1	Stress-induced-phosphoprotein 1			A0AUS4	dlat.L	Acetyltransferase component of pyruvate dehydrogenase complex
A0A1L8I339	stoml2.L	PHB domain-containing protein			A0A1L8H9L3	XELAEV_18015861mg	Uncharacterized protein (Fragment)
Q68F13	sucla2.S	Succinate--CoA ligase [ADP-forming] subunit beta, mitochondrial			A0A1L8HP68	anxa1.2.S	Annexin
A0A1L8HKM0	suclg1.S	Succinate--CoA ligase [ADP/GDP-forming] subunit alpha, mitochondrial			A0A1L8GUF6	XELAEV_18021187mg	TIP120 domain-containing protein
A0A1L8EMU2;A0A1L8EUK7	sumo2.L;sumo2.S	Small ubiquitin-related modifier			A0A1L8EMK3	ahcy.S	Adenosylhomocysteinase
B7ZQW8	SUPT16H	FACT complex subunit			A0A1L8HEP1	rnpep.L	Leuk-A4-hydro_C domain-containing protein
A0A1L8F679	surf1.L	SURF1-like protein			A0A1L8F2E7;A0A1L8F734	XELAEV_18038689mg;cox7b.S	Uncharacterized protein
A0A1L8FCQ5;Q7ZWS8	tagln2.L;tagln2.S	Transgelin			A0A1L8F5D2	pklr.S	Pyruvate kinase
Q3KPK1	tbcb.S	Tubulin-folding cofactor B			A0A1L8HHD0	XELAEV_18013189mg	Uncharacterized protein
Q7ZXN9	tcp1.L	CCT-alpha			A9JS50	LOC398175	Peptidylprolyl isomerase
A0A1L8G4Y5	thap4.S	THAP-type domain-containing protein			A0A1L8FQF3;A0A1L8FUX7;A0A1L8HHQ9;Q6DE26;Q8AVF6	XELAEV_18030581mg;arf1.S;arf3.L;arf3.S;arf5.S	Uncharacterized protein
A0A1L8HN99;A0A1L8HWM8	timm10.L;timm10.S	zf-Tim10_DDP domain-containing protein			A0A1L8GWZ4	ndufa2.L	NADH dehydrogenase [ubiquinone] 1 alpha subcomplex subunit 2
B7ZPQ6	timm13.L	Mitochondrial import inner membrane translocase subunit			A0A1L8HDP1	XELAEV_18011887mg	14_3_3 domain-containing protein
Q9I8J7	tktl2.L	MGC69114 protein			Q4KLX0	atp6v1a.L	H(+)-transporting two-sector ATPase
A0A1L8HJT0	tmem126a.L	Uncharacterized protein			A0A1L8GU89;Q6GQ94	capza2.L;capza2.S	F-actin-capping protein subunit alpha
B7ZPZ8	tmsb4x.L	Thymosin beta			A0A1L8HDX6	XELAEV_18011978mg	60S acidic ribosomal protein P2
A0A1L8F1E5	tor1a.S	Dystonia 1 protein			A0A1L8EWY3	XELAEV_18044959mg	Elongation factor 1-beta
A0A1L8FIG2	tpi1.L	Triosephosphate isomerase			A0A1L8F9V1	ero1a.L	Uncharacterized protein
A0A1L8FDX2	tpi1.S	Triosephosphate isomerase			A0A1L8F679	surf1.L	SURF1-like protein
A0A1L8GGX7	tpr.S	Nucleoprotein TPR			A0A1L8G2Y9;A0A1L8G9B4	XELAEV_18027234mg;prep.S	Prolyl endopeptidase
A0A1L8HHN1	tpt1.L	TCTP domain-containing protein			A0A1L8GTQ4	gdi2.S	Rab GDP dissociation inhibitor
Q8AVD5	tspo.L	Bzrp-prov protein			Q0IHC3	sfxn1.L	Sidoreflexin
A0A1L8G905	tstd3.L	Rhodanese domain-containing protein			A0A1L8FTG7	cpne3.S	Uncharacterized protein
A0A1L8H9K3;A0A1L8HHQ5;A0A1L8HHR4	tuba1b.L;tuba1b.S;tuba1c.L	Tubulin alpha chain			A0A1L8GNE1;Q7ZX07	rpsa.L;rpsa.S	40S ribosomal protein SA
A0A1L8HEI6	tuba5.L	Tubulin alpha chain			A0A1L8GR71;Q7SZ17	XELAEV_18020022mg;npm1.L	Nucleophosmin
Q6NRV3	tubal3.1.S	Tubulin alpha chain			A0A1L8HXY0	XELAEV_18006748mg	UV excision repair protein RAD23
A0A1L8FXS6	tubb2b.L	Tubulin beta chain			A0A1L8FIG2	tpi1.L	Triosephosphate isomerase
A0A1L8H339	tubb4a.L	Tubulin beta chain			A0A1L8GK55	edc4.L	Enhancer of mRNA-decapping protein 4
A0A1L8F5P2	tubb4b.L	Tubulin beta chain			A0A1L8F1Y1	XELAEV_18041787mg	Isocitrate dehydrogenase [NAD] subunit, mitochondrial
Q7ZY50	tubb4b.S	Tubulin beta chain			B1H1N8	vat1.S	LOC100036826 protein
B0JZW4;Q7ZXX7	txndc12.L;txndc12.S	Thioredoxin domain-containing protein 12			A0A1L8HDJ0;Q7ZY57	eif2s3.L;eif2s3.S	Protein-synthesizing GTPase
A0A1L8FS49	txndc5.S	Uncharacterized protein			A0A1L8FFA7	pgd.S	6-phosphogluconate dehydrogenase, decarboxylating
A0A1L8HGV4	txndc9.L	Thioredoxin domain-containing protein 9			A0A1L8GT87	XELAEV_18020741mg	40S ribosomal protein S17 (Fragment)
Q66J56	txnrd3.L	Thioredoxin-disulfide reductase			A0A1L8HN67	atp5f1d.S	ATP synthase F1 subunit delta
Q4QR35	ube2l3.L	LOC446231 protein			A0A1L8HK04	XELAEV_18014108mg	DNA polymerase delta subunit 3
A0A1L8HTQ5	uchl1.L	Ubiquitin carboxyl-terminal hydrolase			A0A1L8H584	atp5pf.S	ATP synthase-coupling factor 6, mitochondrial
Q5XHE2	uchl3.L	Ubiquitin carboxyl-terminal hydrolase			A0A1L8HMG9;B7ZRX0	LOC100189571;XELAEV_18009507mg	Uncharacterized protein
A0A1L8GGT8	uchl5.S	Ubiquitin carboxyl-terminal hydrolase			A0A1L8G1Y2	XELAEV_18028947mg	CCT-alpha
A0A1L8G7J1	ugp2.L	UTP--glucose-1-phosphate uridylyltransferase			A0A1L8FS49	txndc5.S	Uncharacterized protein
Q640C3	umps.L	Uridine 5'-monophosphate synthase			A0A1L8HMU9	XELAEV_18009640mg	Tr-type G domain-containing protein
Q6DE33	uqcrc2.L	Uqcrc2 protein			A0A1L8HQL0;Q7ZXW2	tmed2.L;tmed2.S	GOLD domain-containing protein
A0A1L8FYP5;Q641D7	usp14.L;usp14.S	Ubiquitin carboxyl-terminal hydrolase			A0A1L8FJ84	XELAEV_18034625mg	Glutathione S-transferase omega
A0AUT2	usp5.S	Ubiquitin carboxyl-terminal hydrolase			A0A1L8HCL3	sod1.L	Superoxide dismutase [Cu-Zn]
B1H1N8	vat1.S	LOC100036826 protein			A0A1L8HDJ5	XELAEV_18011846mg	Eukaryotic translation initiation factor 4C
A0A1L8GWQ7;Q7ZWZ0	vdac1.L;vdac1.S	Voltage-dependent anion-selective channel protein 1			A0A1L8GFH9	XELAEV_18025048mg	GH18 domain-containing protein
Q66IX6	vta1.L	MGC84207 protein			A0A1L8HN51	XELAEV_18009751mg	Peptidase_M3 domain-containing protein
A0A1L8GLL5	vtga2.L	Uncharacterized protein			A0A1L8G6W7	XELAEV_18026411mg	HATPase_c domain-containing protein
A0A1L8I343	vwa5a.2.L	Uncharacterized protein			A0A1L8H9L7	cs.S	Citrate synthase
Q6NUA2;Q7ZWT7	wars1.L;wars1.S	Tryptophan--tRNA ligase, cytoplasmic			A0A1L8I195;Q6IRM0	XELAEV_18007898mg;pebp1.2.S	Uncharacterized protein
A0A1L8HXC3	XB22169562.L	CMD domain-containing protein			A0A1L8H7G7	XELAEV_18015072mg	Nuclear distribution protein C homolog
A0A1L8HWT7;Q4V7J3	XB5727280.L;XB5727280.S	Uncharacterized protein			A0A1L8H7C4	ipo9.S	Importin N-terminal domain-containing protein
A4FVF5	XB5843130.S	60S acidic ribosomal protein P2			A0A1L8HDB4	XELAEV_18011729mg	Replication protein A subunit
Q6GQ64	XB5909790.S	MGC80314 protein			A0A1L8HUF5	rps3a.L	40S ribosomal protein S3a
A0A310U185	XELAEV_18000032mg	Uncharacterized protein (Fragment)			A0A1L8HB10	clns1a.S	Chloride conductance regulatory protein ICln
A0A310U0K2	XELAEV_18000107mg	40S ribosomal protein S12			A0A1L8HAZ7;Q7T0N7	ctsc.L;ctsc.S	Cathepsin C
A0A310U2H2	XELAEV_18000429mg	CCT-epsilon			A0A1L8HB15	XELAEV_18016359mg	Alpha-1,3-glucosyltransferase
A0A310U7M2	XELAEV_18000507mg	Fumarate hydratase, mitochondrial (Fragment)			A0A1L8HB74	XELAEV_18016372mg	Uncharacterized protein
A0A1L8H9J8;A0A310U6E4;Q642Q6	XELAEV_18002389mg;esd.L;esd.S	S-formylglutathione hydrolase			A0A1L8GNA8	XELAEV_18023498mg	ATP-dependent DNA helicase 2 subunit 1
A0A1L8EMY5;A0A1L8G0S1;A0A310TSG7;A0A310TTQ1	XELAEV_18002543mg;XELAEV_18004100mg;h3-3a.L;h3c14.L	Histone H3			A0A1L8EMM4	XELAEV_18046585mg	Dolichyl-diphosphooligosaccharide--protein glycosyltransferase subunit 2
A0A1L8FQ74;A0A1L8G0S2;A0A1L8G0Y7;A0A1L8G6J2;A0A1L8G701;A0A1L8G727;A0A310U704	XELAEV_18002634mg;XELAEV_18026397mg;XELAEV_18026403mg;XELAEV_18026408mg;XELAEV_18028548mg;XELAEV_18028553mg;XELAEV_18032687mg	Histone H2A			A0A1L8FEF8	XELAEV_18036863mg	Thioredoxin domain-containing protein
A0A1L8EJX0	XELAEV_18003923mg	40S ribosomal protein S12 (Fragment)			A0A1L8EJX0	XELAEV_18003923mg	40S ribosomal protein S12 (Fragment)
A0A310UH28	XELAEV_18004060mg	Abhydrolase_2 domain-containing protein			A0A1L8HBR9	XELAEV_18016520mg	Ribonucleoside-diphosphate reductase
A0A1L8EJP8	XELAEV_18004373mg	40S ribosomal protein S24 (Fragment)			A0A1L8EJP8	XELAEV_18004373mg	40S ribosomal protein S24 (Fragment)
A0A310TPI7	XELAEV_18004444mg	Glucosidase 2 subunit beta			A0A1L8HAF1;A0A1L8HIL8	XELAEV_18016057mg;pfdn5.L	Uncharacterized protein
A0A310TP91	XELAEV_18004555mg	Uncharacterized protein			A0A1L8HAE9;A0A1L8HIU0	ufm1.L;ufm1.S	Ubiquitin-fold modifier 1
A0A310TNH5	XELAEV_18004597mg	Uncharacterized protein			A0A1L8H9Z8	XELAEV_18015986mg	ATP-dependent 6-phosphofructokinase
A0A1L8HT35	XELAEV_18004985mg	Ribose-5-phosphate isomerase			A0A1L8H4A9	acadvl.L	Uncharacterized protein
A0A1L8HT50	XELAEV_18005061mg	Fibrinogen C-terminal domain-containing protein			A0A1L8H4F3	tmem256.L	Uncharacterized protein
A0A1L8HTC7	XELAEV_18005127mg	Uncharacterized protein			A0A1L8H4S4	rpl23a.L	Ribosomal_L23eN domain-containing protein
A0A1L8HTS7	XELAEV_18005217mg	60S ribosomal protein L9			A0A1L8H5G8	atp5po.S	ATP synthase subunit O, mitochondrial
A0A1L8HTL9;Q8AVM8	XELAEV_18005222mg;ube2k.S	E2 ubiquitin-conjugating enzyme (Fragment)			A0A1L8H4Y7	XELAEV_18014219mg	Uncharacterized protein
A0A1L8HTT3	XELAEV_18005305mg	Multifunctional protein ADE2			A0A1L8H5J9	XELAEV_18014432mg	Uncharacterized protein
A0A1L8HUD4	XELAEV_18005411mg	Uncharacterized protein			A0A1L8H5M0	XB22164552.S	Cystatin domain-containing protein
A0A1L8HUR5	XELAEV_18005622mg	Annexin			A0A1L8H5U9;A0A1L8HDE1	XELAEV_18011786mg;XELAEV_18014517mg	Thioredoxin domain-containing protein
A0A1L8HVB0	XELAEV_18005855mg	CBM20 domain-containing protein			A0A1L8H632;A0A1L8HDS2	PAFAH1B1;pafah1b1.S	Lissencephaly-1 homolog
A0A1L8HVG1	XELAEV_18005871mg	Annexin			A0A1L8H633	XELAEV_18014603mg	Clustered mitochondria protein homolog
A0A1L8HMZ9;A0A1L8HW54	XELAEV_18006146mg;XELAEV_18009693mg	Thymosin beta			A0A1L8GVE9	rars1.S	Arginine--tRNA ligase, cytoplasmic
A0A1L8HWH9	XELAEV_18006221mg	Receptor expression-enhancing protein			A0A1L8H6Z2	XELAEV_18014861mg	Ribosomal protein
A0A1L8G5V1;A0A1L8HQK4;A0A1L8HX68;Q6GMC1;Q6GQF3;Q7SY79	XELAEV_18006476mg;rps27a.L;rps27a.S;uba52.L;ubc.L;ubc.S	Ubiquitin carboxyl extension protein 80			A0A1L8FRG2	rpl15.S	Ribosomal protein L15
A0A1L8HX88	XELAEV_18006488mg	Uncharacterized protein			A0A1L8H7C8;Q6GR32	XELAEV_18015064mg;rps6ka1.L	Ribosomal protein S6 kinase
A0A1L8HXM2	XELAEV_18006631mg	MICOS complex subunit MIC13			A0A1L8H7P6;A0A1L8HFD1	XELAEV_18012497mg;XELAEV_18015180mg	Matrin-type domain-containing protein
A0A1L8HYD0	XELAEV_18006685mg	15-oxoprostaglandin 13-reductase			A0A1L8H7W3	XELAEV_18015219mg	Importin subunit alpha
A0A1L8HNW9;A0A1L8HXY0	XELAEV_18006748mg;XELAEV_18010029mg	UV excision repair protein RAD23			A0A1L8GYF2	METAP2	Methionine aminopeptidase 2
A0A1L8HYF8	XELAEV_18006966mg	HABP4_PAI-RBP1 domain-containing protein			A0A1L8H824	XELAEV_18015312mg	Malate dehydrogenase
A0A1L8HPS6;A0A1L8HZM3	XELAEV_18007381mg;ndrg2.S	Protein NDRG2			A0A1L8GZG8	gdi2.L	Rab GDP dissociation inhibitor
A0A1L8HQD8;A0A1L8I0W2	XELAEV_18007690mg;mapk1.S	Mitogen-activated protein kinase			A0A1L8H102	rpl37a.L	Uncharacterized protein
A0A1L8I0W6	XELAEV_18007776mg	Translation initiation factor eIF-2B subunit alpha			A0A1L8H8F9;A0A1L8HGI0	tfg.L;tfg.S	PB1 domain-containing protein
A0A1L8I195;Q6IRM0	XELAEV_18007898mg;pebp1.2.S	Uncharacterized protein			A0A1L8H8I8;A0A1L8HGH3	XELAEV_18015459mg;prps2.L	Ribose-phosphate diphosphokinase
A0A1L8I2F3	XELAEV_18008060mg	Glutaredoxin domain-containing protein			A0A1L8H9J8;A0A310U6E4;Q642Q6	XELAEV_18002389mg;esd.L;esd.S	S-formylglutathione hydrolase
A0A1L8I222	XELAEV_18008195mg	Hcy-binding domain-containing protein			A0A1L8H8Y6	XELAEV_18015572mg	Hflx-type G domain-containing protein
A0A1L8I2F0	XELAEV_18008314mg	Uncharacterized protein			A0A1L8H918	XELAEV_18015656mg	Importin N-terminal domain-containing protein
A0A1L8I381	XELAEV_18008331mg	Succinyl-CoA:3-ketoacid-coenzyme A transferase			A0A1L8H9S1;Q6AZL7	rps26.L;rps26.S	40S ribosomal protein S26
A0A1L8I2R6	XELAEV_18008414mg	AA_TRNA_LIGASE_II domain-containing protein			A0A1L8H9K3;A0A1L8HHQ5;A0A1L8HHR4	tuba1b.L;tuba1b.S;tuba1c.L	Tubulin alpha chain
A0A1L8I3S6	XELAEV_18008548mg	Transitional endoplasmic reticulum ATPase			A0A1L8H9V8;A0A1L8HI61	XELAEV_18013442mg;XELAEV_18015937mg	Uncharacterized protein
A0A1L8HK34	XELAEV_18008662mg	Programmed cell death protein 4			A0A1L8GUF3	XELAEV_18021172mg	Peptidase A1 domain-containing protein
A0A1L8HL68	XELAEV_18008996mg	60S ribosomal protein L9			A0A1L8GUI3;A0A1L8GYF6	XELAEV_18017507mg;XELAEV_18021206mg	60S ribosomal protein L18a
A0A1L8HL04	XELAEV_18008998mg	UDP-glucose 6-dehydrogenase			A0A1L8GUG3;A0A1L8H6I7;Q6J1M0	XELAEV_18014793mg;rap1a.L;rap1b.L	Uncharacterized protein
A0A1L8HLF4;Q6IP28	XELAEV_18009122mg;slc25a4.L	ADP/ATP translocase			A0A1L8GUL6	ndufa12.S	NADH dehydrogenase [ubiquinone] 1 alpha subcomplex subunit 12
A0A1L8HMU9	XELAEV_18009640mg	Tr-type G domain-containing protein			A0A1L8GV48;A0A1L8GXU8	XELAEV_18017255mg;rpl26.S	KOW domain-containing protein
A0A1L8HN15	XELAEV_18009694mg	Uncharacterized protein			A0A1L8GVQ1;A0A1L8H2S5	XELAEV_18018997mg;XELAEV_18021625mg	DNA (cytosine-5)-methyltransferase
A0A1L8HN68	XELAEV_18009743mg	ATP synthase subunit e, mitochondrial			A0A1L8GWT0;Q91682	ctnna1.L;ctnna1.S	Uncharacterized protein
A0A1L8HN51	XELAEV_18009751mg	Peptidase_M3 domain-containing protein			A0A1L8GVT1	XELAEV_18016577mg	Uncharacterized protein
A0A1L8HNI4	XELAEV_18009841mg	LRRcap domain-containing protein			A0A1L8GY66	XELAEV_18017384mg	HATPase_c domain-containing protein
A0A1L8HPG3	XELAEV_18010175mg	HABP4_PAI-RBP1 domain-containing protein			A0A1L8GYX8	XELAEV_18017664mg	Uncharacterized protein
A0A1L8HPG1	XELAEV_18010218mg	Phosphoenolpyruvate carboxykinase (GTP)			A0A1L8GYV5;Q6NTS4	lsm8.L;lsm8.S	U6 snRNA-associated Sm-like protein LSm8
A0A1L8HPP5	XELAEV_18010298mg	DUF1731 domain-containing protein			A0A1L8GZ54	dld.L	Dihydrolipoyl dehydrogenase
A0A1L8HPU6;Q6IP62	XELAEV_18010314mg;apex1.L	DNA-(apurinic or apyrimidinic site) endonuclease			A0A1L8GZW7	XELAEV_18018020mg	Pyruvate kinase
A0A1L8HPV9;Q7SZT3	XELAEV_18010362mg;atp6v1g1.S	V-type proton ATPase subunit G			A0A1L8GZX5;Q6GN63	idh3a.L;idh3a.S	Isocitrate dehydrogenase [NAD] subunit, mitochondrial
A0A1L8HPY7;A0A1L8I0E8	XELAEV_18010365mg;ap1b1.L	AP complex subunit beta			A0A1L8GZZ1	XELAEV_18017961mg	Peptidase M60 domain-containing protein
A0A1L8HQV0	XELAEV_18010675mg	60S ribosomal protein L6			A0A1L8H195;Q7SY96	rpl4.L;rpl4.S	Ribos_L4_asso_C domain-containing protein
A0A1L8HQY5	XELAEV_18010724mg	HIT domain-containing protein			A0A1L8H1C1	XELAEV_18018502mg	PHB domain-containing protein
A0A1L8HR92;Q66KN3	XELAEV_18010837mg;cox7c.L	Cytochrome c oxidase polypeptide VIIc			A0A1L8H1M8	XELAEV_18018580mg	Condensin complex subunit 2
A0A1L8HRD6	XELAEV_18010867mg	3-methylcrotonyl-CoA carboxylase 2			A0A1L8H255	XELAEV_180187934mg	Voltage-dependent anion-selective channel protein 3 (Fragment)
A0A1L8HRE6	XELAEV_18010877mg	Transcription factor BTF3			A0A1L8H2F2	XELAEV_180187931mg	Voltage-dependent anion-selective channel protein 3 (Fragment)
A0A1L8HRD1	XELAEV_18010883mg	Beta-hexosaminidase			A0A1L8H210;Q7ZTJ4	XELAEV_18018744mg;atp6v1b2.S	Vacuolar proton pump subunit B
A0A1L8HRZ3	XELAEV_18011100mg	Thiolase_N domain-containing protein			A0A1L8H2X0	XELAEV_18019056mg	Calreticulin
A0A1L8HS35	XELAEV_18011128mg	ATP synthase subunit alpha			A0A1L8H300	get3.L	ATPase get3.L
A0A1L8HSA2	XELAEV_18011173mg	Transitional endoplasmic reticulum ATPase			A0A1L8H318	mri1.L	Methylthioribose-1-phosphate isomerase
A0A1L8HBN5	XELAEV_18011191mg	Cystathionine beta-synthase			A0A1L8GPQ3	XELAEV_18024007mg	Uncharacterized protein
A0A1L8H5M5;A0A1L8HBX1	XELAEV_18011268mg;XELAEV_18014447mg	Complex I-B15			A0A1L8GLE9	AARS	Alanine--tRNA ligase
A0A1L8HCN3	XELAEV_18011525mg	CCT-theta			A0A1L8GQM4	XELAEV_18019824mg	Aldo_ket_red domain-containing protein
A0A1L8H5U9;A0A1L8HDE1	XELAEV_18011786mg;XELAEV_18014517mg	Thioredoxin domain-containing protein			A0A1L8GLG8	XELAEV_18022830mg	Aspartate aminotransferase
A0A1L8HDN2	XELAEV_18011839mg	Pyruvate dehydrogenase E1 component subunit alpha			A0A1L8GR14;Q92140	ppp2ca.S;ppp2cb.L	Serine/threonine-protein phosphatase
A0A1L8HDJ5	XELAEV_18011846mg	Eukaryotic translation initiation factor 4C			A0A1L8GQZ4	XELAEV_18019975mg	HMA domain-containing protein
A0A1L8HDX6	XELAEV_18011978mg	60S acidic ribosomal protein P2			A0A1L8GR29;A0A1L8GWN2	skp1.L;skp1.S	S-phase kinase-associated protein 1
A0A1L8HFS7	XELAEV_18012624mg	Alpha-L-fucosidase			A0A1L8GS48;Q7ZYF4	XELAEV_18020350mg;gfpt2.L	Glutamine--fructose-6-phosphate transaminase (isomerizing)
A0A1L8HH71	XELAEV_18013111mg	Propanoyl-CoA:carbon dioxide ligase subunit alpha			A0A1L8GTA1	cox5a.L	Cytochrome c oxidase polypeptide Va
A0A1L8HHD0	XELAEV_18013189mg	Uncharacterized protein			A0A1L8GTD6	pkm.S	Pyruvate kinase
A0A1L8HI21	XELAEV_18013403mg	NAC-A/B domain-containing protein			A0A1L8GTU4;A9ULV8	psmc2.L;psmc2.S	26S proteasome AAA-ATPase subunit RPT1
A0A1L8HA15;A0A1L8HIE0	XELAEV_18013553mg;XELAEV_18016014mg	Helix-destabilizing protein			A0A1L8GNT8	adsl.L	Adenylosuccinate lyase
A0A1L8HJG6	XELAEV_18013890mg	Uncharacterized protein			A0A1L8GU71;A0A1L8GYY1	ndufa5.L;ndufa5.S	Complex I subunit B13
A0A1L8H4Y7	XELAEV_18014219mg	Uncharacterized protein			A0A1L8GL32	gpi.L	Glucose-6-phosphate isomerase
A0A1L8H601	XELAEV_18014570mg	Uncharacterized protein			A0A1L8GLL5	vtga2.L	Uncharacterized protein
A0A1L8H6Z2	XELAEV_18014861mg	Ribosomal protein			A0A1L8GLM1	XELAEV_18022891mg	Uncharacterized protein
A0A1L8H795	XELAEV_18015031mg	Uncharacterized protein			A0A1L8GLW9	XELAEV_18022995mg	EF-hand domain-containing protein
A0A1L8H7G7	XELAEV_18015072mg	Nuclear distribution protein C homolog			A0A1L8GM46	XELAEV_18023070mg	SHNi-TPR domain-containing protein
A0A1L8H824	XELAEV_18015312mg	Malate dehydrogenase			A0A1L8GM68	XELAEV_18023090mg	40S ribosomal protein S8 (Fragment)
A0A1L8H8P5	XELAEV_18015505mg	60S ribosomal protein L31			A0A1L8GN33	prrc2c.L	BAT2_N domain-containing protein
A0A1L8H918	XELAEV_18015656mg	Importin N-terminal domain-containing protein			A0A1L8GN75	XELAEV_18023410mg	Glycogen debrancher
A0A1L8H9L3	XELAEV_18015861mg	Uncharacterized protein (Fragment)			A0A1L8GNF3	mcm5.L	DNA replication licensing factor MCM5
A0A1L8HAF1;A0A1L8HIL8	XELAEV_18016057mg;pfdn5.L	Uncharacterized protein			A0A1L8GP15	iars1.L	Isoleucyl-tRNA synthetase
A0A1L8HAX7	XELAEV_18016290mg	Uncharacterized protein			A0A1L8GPL1	XELAEV_18023965mg	Imidazolonepropionate hydrolase
A0A1L8HB77	XELAEV_18016425mg	NADH dehydrogenase [ubiquinone] 1 subunit C2			A0A1L8GPP9	XELAEV_18024004mg	Coatomer subunit gamma
A0A1L8HBR9	XELAEV_18016520mg	Ribonucleoside-diphosphate reductase			A0A1L8GPY8	XELAEV_18024092mg	Uncharacterized protein
A0A1L8HBN8	XELAEV_18016554mg	Uncharacterized protein			A0A1L8GPS7	XELAEV_18023999mg	Dolichyl-diphosphooligosaccharide--protein glycosyltransferase subunit 1
A0A1L8GQA7;A0A1L8GVT1	XELAEV_18016577mg;XELAEV_18019685mg	Uncharacterized protein			A0A1L8GBH6	ywhaq.L	14_3_3 domain-containing protein
A0A1L8GWU8	XELAEV_18016934mg	75 kDa glucose-regulated protein			A0A1L8GFM1	XELAEV_18025189mg	Thioredoxin domain-containing protein
A0A1L8GXU8	XELAEV_18017255mg	KOW domain-containing protein			A0A1L8GG22	cpt2.S	Carn_acyltransf domain-containing protein
A0A1L8GY66	XELAEV_18017384mg	HATPase_c domain-containing protein			A0A1L8GGG0	XELAEV_18025391mg	Ribosomal_L18_c domain-containing protein
A0A1L8GYM8	XELAEV_18017531mg	TIP120 domain-containing protein			A0A1L8GGX7	tpr.S	Nucleoprotein TPR
A0A1L8GYX8	XELAEV_18017664mg	Uncharacterized protein			A0A1L8GGZ9	XELAEV_18025652mg	Uncharacterized protein
A0A1L8GZI9	XELAEV_18017873mg	Tubulin alpha chain			A0A1L8GH36;A0A1L8GNT3	eif3l.L;eif3l.S	Eukaryotic translation initiation factor 3 subunit L
A0A1L8GZZ1	XELAEV_18017961mg	Peptidase M60 domain-containing protein			A0A1L8GHL2	XELAEV_18025862mg	Uncharacterized protein
A0A1L8GZW7	XELAEV_18018020mg	Pyruvate kinase			A0A1L8GH76	eif3d.S	Eukaryotic translation initiation factor 3 subunit D
A0A1L8GT45;A0A1L8H076	XELAEV_18018119mg;XELAEV_18020716mg	Polyol dehydrogenase			A0A1L8GDJ8	fen1.S	Flap endonuclease 1
A0A1L8H192	XELAEV_18018480mg	Eukaryotic translation initiation factor 3 30 kDa subunit (Fragment)			A0A1L8GIX3	XELAEV_18021930mg	Uncharacterized protein
A0A1L8H1C1	XELAEV_18018502mg	PHB domain-containing protein			A0A1L8GJ07	eif3m.L	Eukaryotic translation initiation factor 3 subunit M
A0A1L8H1M8	XELAEV_18018580mg	Condensin complex subunit 2			A0A1L8GJK8	XELAEV_18022141mg	Transaldolase
A0A1L8H210;Q7ZTJ4	XELAEV_18018744mg;atp6v1b2.S	Vacuolar proton pump subunit B			A0A1L8GJR8	XELAEV_18022237mg	GB1/RHD3-type G domain-containing protein
A0A1L8H2F2	XELAEV_180187931mg	Voltage-dependent anion-selective channel protein 3 (Fragment)			A0A1L8GJS1	XELAEV_18022201mg	Peroxiredoxin-5
A0A1L8GRJ6;A0A1L8H2L9	XELAEV_18018948mg;XELAEV_18020100mg	RNA helicase			A0A1L8GD13;A0A1L8GJX0	XELAEV_18022288mg;mrpl11.S	Uncharacterized protein
A0A1L8H2S5	XELAEV_18018997mg	DNA (cytosine-5)-methyltransferase			A0A1L8GJV4	XELAEV_18022248mg	Uncharacterized protein
A0A1L8H2X0	XELAEV_18019056mg	Calreticulin			A0A1L8GJX9	dpp3.L	Dipeptidyl peptidase 3
A0A1L8H4P1	XELAEV_18019673mg	CSD domain-containing protein			A0A1L8GKY1	XELAEV_18022671mg	Lysine--tRNA ligase
A0A1L8GQM4	XELAEV_18019824mg	Aldo_ket_red domain-containing protein			A0A1L8GCN0	XELAEV_18024205mg	Uncharacterized protein
A0A1L8GQZ4	XELAEV_18019975mg	HMA domain-containing protein			A0A1L8GCS8;A0A1L8GJV5	ubxn1.L;ubxn1.S	Uncharacterized protein
A0A1L8GR71;Q7SZ17	XELAEV_18020022mg;npm1.L	Nucleophosmin			A0A1L8GD08	XELAEV_18024326mg	26S proteasome non-ATPase regulatory subunit 13
A0A1L8GRL6	XELAEV_18020166mg	Voltage-dependent anion-selective channel protein 3			A0A1L8GD17	cad.L	CAD protein
A0A1L8GSL7;A0A1L8H0U2	XELAEV_18020537mg;idh2.L	Isocitrate dehydrogenase [NADP]			A0A1L8GDB2;A0A1L8GJU6	XELAEV_18022251mg;XELAEV_18024204mg	Uncharacterized protein
A0A1L8GT43	XELAEV_18020695mg	VOC domain-containing protein			A0A1L8GDJ2	XELAEV_18024368mg	Cathepsin D
A0A1L8GT87	XELAEV_18020741mg	40S ribosomal protein S17 (Fragment)			A0A1L8GDM6	eif3m.S	Eukaryotic translation initiation factor 3 subunit M
A0A1L8GTT8;A0A1L8GZD6	XELAEV_18020930mg;hspa14.L	Uncharacterized protein			A0A1L8GED4;Q58E21	XELAEV_18024624mg;psma1.L	Proteasome subunit alpha type
A0A1L8GTZ6	XELAEV_18021003mg	Dihydrolipoyl dehydrogenase			A0A1L8GER1;Q66IY6	psmd7.L;psmd7.S	MPN domain-containing protein
A0A1L8GUI3	XELAEV_18021206mg	60S ribosomal protein L18a			A0A1L8GF13;Q6INF7	csnk2a2.L;csnk2a2.S	Non-specific serine/threonine protein kinase
A0A1L8GUM3;A0A1L8GYC6	XELAEV_18021232mg;ube2n.L	UBC core domain-containing protein			A0A1L8GF45	ddah1.S	Dimethylargininase
A0A1L8GUT7	XELAEV_18021302mg	HATPase_c domain-containing protein			A0A1L8GFD3	got2.S	Aspartate aminotransferase
A0A1L8GIJ9	XELAEV_18021791mg	Importin N-terminal domain-containing protein (Fragment)			A0A1L8G419	opa1.S	Dynamin-like 120 kDa protein, mitochondrial
A0A1L8GIY6	XELAEV_18021919mg	Catalase			A0A1L8G4G1	dtymk.S	dTMP kinase
A0A1L8GJK1	XELAEV_18022105mg	60S acidic ribosomal protein P2			A0A1L8G4K3	XELAEV_18029833mg	Uncharacterized protein
A0A1L8GJK8	XELAEV_18022141mg	Transaldolase			A0A1L8G4S9;A0A1L8GBH3	XELAEV_18029965mg;pak2.L	Non-specific serine/threonine protein kinase
A0A1L8GJS1	XELAEV_18022201mg	Peroxiredoxin-5			A0A1L8G4X6;Q52L44	pccb.L;pccb.S	Uncharacterized protein
A0A1L8GJV4	XELAEV_18022248mg	Uncharacterized protein			A0A1L8G4Y5	thap4.S	THAP-type domain-containing protein
A0A1L8GJZ1	XELAEV_18022280mg	ADF-H domain-containing protein			A0A1L8G5E5	XELAEV_18030142mg	Uncharacterized protein
A0A1L8GKJ9	XELAEV_18022464mg	Nuclear pore complex protein Nup93			A0A1L8G5E7	XELAEV_18030053mg	40S ribosomal protein S7
A0A1L8GF50;A0A1L8GL11	XELAEV_18022656mg;XELAEV_18024934mg	Uncharacterized protein			A0A1L8G0A6	eef1d.L	Uncharacterized protein
A0A1L8GKY1	XELAEV_18022671mg	Lysine--tRNA ligase			A0A1L8G5L9	XELAEV_18030252mg	Enoyl-CoA hydratase
A0A1L8GLG8	XELAEV_18022830mg	Aspartate aminotransferase			A0A1L8G6S1	XELAEV_18026404mg	Histone H4
A0A1L8GLM0	XELAEV_18022857mg	Ubiquinone biosynthesis protein			A0A1L8G6Y8	DNPH1	2'-deoxynucleoside 5'-phosphate N-hydrolase 1
A0A1L8GLM1	XELAEV_18022891mg	Uncharacterized protein			A0A1L8G769	mdh1.L	Malate dehydrogenase
A0A1L8GLT4	XELAEV_18022892mg	Uncharacterized protein			A0A1L8G7J1	ugp2.L	UTP--glucose-1-phosphate uridylyltransferase
A0A1L8GLW9	XELAEV_18022995mg	EF-hand domain-containing protein			A0A1L8G7K6	XELAEV_18026690mg	Uncharacterized protein
A0A1L8GM46	XELAEV_18023070mg	SHNi-TPR domain-containing protein			A0A1L8G7R0	XELAEV_18026753mg	Sulfotransferase
A0A1L8GM75	XELAEV_18023071mg	Alcohol dehydrogenase (NADP(+))			A0A1L8G8I1	XELAEV_18026919mg	Adenylosuccinate synthetase
A0A1L8GM39	XELAEV_18023077mg	Uroporphyrinogen decarboxylase			A0A1L8G7L9	mthfd1l.L	Formate--tetrahydrofolate ligase
A0A1L8GM68	XELAEV_18023090mg	40S ribosomal protein S8 (Fragment)			A0A1L8G7U4	apmap.L	Adipocyte plasma membrane-associated protein
A0A1L8GN75	XELAEV_18023410mg	Glycogen debrancher			A0A1L8G8L2	XELAEV_18027049mg	Protein-L-isoaspartate O-methyltransferase
A0A1L8GNG2	XELAEV_18023555mg	STI1 domain-containing protein			A0A1L8G924	XELAEV_180271522mg	Uncharacterized protein (Fragment)
A0A1L8GNK8	XELAEV_18023599mg	Uncharacterized protein			A0A1L8G9U3	XELAEV_18027323mg	Phosphoacetylglucosamine mutase
A0A1L8GHL2;A0A1L8GPI0	XELAEV_18023939mg;XELAEV_18025862mg	Uncharacterized protein			A0A1L8G3N9	gsta1.S	Glutathione transferase
A0A1L8GPL1	XELAEV_18023965mg	Imidazolonepropionate hydrolase			A0A1L8GAB6	gmps.L	Glutamine amidotransferase
A0A1L8GHP1;A0A1L8GPN4	XELAEV_18023987mg;mcm2.S	DNA replication licensing factor MCM2			A0A1L8G3W7	XELAEV_18029577mg	Nucleolin
A0A1L8GPS7	XELAEV_18023999mg	Dolichyl-diphosphooligosaccharide--protein glycosyltransferase subunit 1			A0A1L8GB31	XELAEV_18027895mg	Uncharacterized protein
A0A1L8GPQ3	XELAEV_18024007mg	Uncharacterized protein			A0A1L8GAQ6	ppp1r7.L	Protein phosphatase 1 regulatory subunit 22
A0A1L8GPY8	XELAEV_18024092mg	Uncharacterized protein			A0A1L8GBE5	XELAEV_18027898mg	FABP domain-containing protein (Fragment)
A0A1L8GCZ4	XELAEV_18024169mg	Pyruvate carboxylase			A0A1L8FXV4	lyrm4.L	Complex1_LYR_dom domain-containing protein
A0A1L8GCR7	XELAEV_18024190mg	Dipeptidyl peptidase 3			A0A1L8FWS1	mcm6.2.L	DNA replication licensing factor MCM6
A0A1L8GD86	XELAEV_18024202mg	Uncharacterized protein			A0A1L8FYH9	ndufv2.L	NADH dehydrogenase [ubiquinone] flavoprotein 2, mitochondrial
A0A1L8GCN0	XELAEV_18024205mg	Uncharacterized protein			A0A1L8FWF8	cdv3.L	Uncharacterized protein
A0A1L8GD08	XELAEV_18024326mg	26S proteasome non-ATPase regulatory subunit 13			A0A1L8FXX3	XELAEV_18031627mg	Uncharacterized protein
A0A1L8GDJ2	XELAEV_18024368mg	Cathepsin D			A0A1L8FYX1	XELAEV_18031991mg	DNA replication licensing factor MCM4
A0A1L8GEX3	XELAEV_18024849mg	Uncharacterized protein			A0A1L8FZP0	XELAEV_18032253mg	14_3_3 domain-containing protein
A0A1L8GF25;A0A310TMV4	XELAEV_18024882mg;ap1g1.L	AP-1 complex subunit gamma			A0A1L8FZY9	ndufb9.L	Complex I-B22
A0A1L8GFH3	XELAEV_18025047mg	Uncharacterized protein			A0A1L8G0X3	XELAEV_18028549mg	Histone H4
A0A1L8GFH9	XELAEV_18025048mg	GH18 domain-containing protein			A0A1L8G146	ppp1cb.L	Serine/threonine-protein phosphatase
A0A1L8GFG5	XELAEV_18025130mg	Uncharacterized protein			A0A1L8G0L3	mdh1.S	Malate dehydrogenase
A0A1L8GFV8	XELAEV_18025187mg	SHNi-TPR domain-containing protein			A0A1L8G1I6	rtn4.S	Reticulon
A0A1L8GGG0	XELAEV_18025391mg	Ribosomal_L18_c domain-containing protein			A0A1L8G1V6	XELAEV_18028950mg	Superoxide dismutase
A0A1L8GGZ9	XELAEV_18025652mg	Uncharacterized protein			A0A1L8G3E8	eef1a1.L	Elongation factor 1-alpha
A0A1L8GHK6	XELAEV_18025864mg	H15 domain-containing protein			A0A1L8G3M7	XELAEV_18029543mg	26S proteasome non-ATPase regulatory subunit 2
A0A1L8GHV1	XELAEV_18025932mg	Glutaminyl-tRNA synthetase			A0A1L8G405	XELAEV_18029675mg	Uncharacterized protein
A0A1L8G6S1	XELAEV_18026404mg	Histone H4			A0A1L8FRS6	psma2.S	Proteasome subunit alpha type
A0A1L8G6W7	XELAEV_18026411mg	HATPase_c domain-containing protein			A0A1L8FRX7	XELAEV_18033323mg	Succinate dehydrogenase [ubiquinone] flavoprotein subunit, mitochondrial
A0A1L8G820	XELAEV_18026695mg	Superoxide dismutase			A0A1L8FT58	XELAEV_18033740mg	Uncharacterized protein
A0A1L8G7R0	XELAEV_18026753mg	Sulfotransferase			A0A1L8FSU2	myl12b.S	Uncharacterized protein
A0A1L8G8I1	XELAEV_18026919mg	Adenylosuccinate synthetase			A0A1L8FTA0	XELAEV_18033779mg	MPN domain-containing protein (Fragment)
A0A1L8G916	XELAEV_18027083mg	ABRA C-terminal-like protein			A0A1L8FTK1;A0A1L8FZQ7	atp6v1c1.L;atp6v1c1.S	V-type proton ATPase subunit C
A0A1L8G2Y9;A0A1L8G9B4	XELAEV_18027234mg;prep.S	Prolyl endopeptidase			A0A1L8FNH9	aldh16a1.L	Uncharacterized protein
A0A1L8GA35	XELAEV_18027426mg	26S proteasome non-ATPase regulatory subunit 2			A0A1L8FTL8;A0A1L8FZS2	EIF3E;eif3e.S	Eukaryotic translation initiation factor 3 subunit E
A0A1L8GAQ2	XELAEV_18027752mg	Uncharacterized protein			A0A1L8FV28	XELAEV_18030627mg	Uncharacterized protein
A0A1L8GBI1	XELAEV_18028048mg	Protein disulfide-isomerase A6			A0A1L8FVS2	XELAEV_18030881mg	Paraoxonase
A0A1L8GCM7	XELAEV_18028315mg	Enoyl-CoA hydratase			A0A1L8FW58	XELAEV_18031001mg	3-hydroxyisobutyrate dehydrogenase
A0A1L8G0X3	XELAEV_18028549mg	Histone H4			A0A1L8FKY3	XELAEV_18035213mg	Uncharacterized protein
A0A1L8G191;A0A1L8G6S2	XELAEV_18028669mg;eprs1.L	Uncharacterized protein			A0A1L8FLR1	XELAEV_18035488mg	Uncharacterized protein
A0A1L8G1Y2	XELAEV_18028947mg	CCT-alpha			A0A1L8FNG7	dhdh-like.1.L	Uncharacterized protein
A0A1L8G1V6	XELAEV_18028950mg	Superoxide dismutase			A0A1L8FN04	XELAEV_18035926mg	Ribosomal_L18e/L15P domain-containing protein
A0A1L8G3M7	XELAEV_18029543mg	26S proteasome non-ATPase regulatory subunit 2			A0A1L8FNR9	rps19.L	40S ribosomal protein S19
A0A1L8G3T0	XELAEV_18029570mg	26S proteasome non-ATPase regulatory subunit 1			A0A1L8FNT4;A0A310TWM2	XELAEV_18001975mg;XELAEV_18036219mg	GB1/RHD3-type G domain-containing protein
A0A1L8G3W7	XELAEV_18029577mg	Nucleolin			A0A1L8FP17	etfb.L	Electron transfer flavoprotein subunit beta
A0A1L8G4K3	XELAEV_18029833mg	Uncharacterized protein			A0A1L8FQ74;A0A1L8G0S2;A0A1L8G0Y7;A0A1L8G6J2;A0A1L8G701;A0A1L8G727;A0A310U704	XELAEV_18002634mg;XELAEV_18026397mg;XELAEV_18026403mg;XELAEV_18026408mg;XELAEV_18028548mg;XELAEV_18028553mg;XELAEV_18032687mg	Histone H2A
A0A1L8G4S9;A0A1L8GBH3	XELAEV_18029965mg;pak2.L	Non-specific serine/threonine protein kinase			A0A1L8FQA2;A0A1L8FUU6	XELAEV_18030524mg;XELAEV_18032733mg	Uncharacterized protein
A0A1L8G5E7	XELAEV_18030053mg	40S ribosomal protein S7			A0A1L8FR74;A0A1L8FW52	cycs.L;cycs.S	Cytochrome c domain-containing protein
A0A1L8G5L9	XELAEV_18030252mg	Enoyl-CoA hydratase			A0A1L8FRC7	XELAEV_18033084mg	3-hydroxyisobutyrate dehydrogenase (Fragment)
A0A1L8FUR4	XELAEV_18030520mg	Complex I-PDSW			A0A1L8FGB5;A9JTJ1	ptmap12.L;ptmap12.S	Uncharacterized protein
A0A1L8FUT9	XELAEV_18030528mg	Microtubule-associated protein			A0A1L8FGH8;A0A1L8FMJ6	XELAEV_18035769mg;rpl22.L	Uncharacterized protein
A0A1L8FQF3;A0A1L8FUX7;A0A1L8HHQ9;Q6DE26;Q8AVF6	XELAEV_18030581mg;arf1.S;arf3.L;arf3.S;arf5.S	Uncharacterized protein			A0A1L8FEH6;A0A310UCU9	XELAEV_18003901mg;XELAEV_18036926mg	Uncharacterized protein
A0A1L8FV28	XELAEV_18030627mg	Uncharacterized protein			A0A1L8FGR3	XELAEV_18037699mg	Ribosomal_L18e/L15P domain-containing protein
A0A1L8FV74	XELAEV_18030657mg	Uncharacterized protein			A0A1L8FH03;A0A1L8FNA6	prmt1.L;prmt1.S	Type I protein arginine methyltransferase
A0A1L8FVA3	XELAEV_18030711mg	Pitrilysin metalloproteinase 1			A0A1L8FH39	XELAEV_18037826mg	Uncharacterized protein
A0A1L8FQZ3;A0A1L8FVS2	XELAEV_18030881mg;XELAEV_18032980mg	Paraoxonase			A0A1L8FEJ0;Q6DJH8	XELAEV_18036929mg;actr1a.S	Uncharacterized protein
A0A1L8FW58	XELAEV_18031001mg	3-hydroxyisobutyrate dehydrogenase			A0A1L8FHI3	XELAEV_18037954mg	Uncharacterized protein
A0A1L8FWH1;Q6NTR4	XELAEV_18031110mg;rpl14.S	60S ribosomal protein L14			A0A1L8FHN7;A0A1L8FPD8	XELAEV_18037999mg;ddx19b.L	RNA helicase
A0A1L8FX18	XELAEV_18031319mg	Protein disulfide-isomerase			A0A1L8FHT5	XELAEV_180380572mg	26S proteasome AAA-ATPase subunit RPT3 (Fragment)
A0A1L8FX33	XELAEV_18031324mg	Succinate dehydrogenase [ubiquinone] flavoprotein subunit, mitochondrial			A0A1L8FIB4	XELAEV_18034304mg	Thioredoxin domain-containing protein
A0A1L8FXX3	XELAEV_18031627mg	Uncharacterized protein			A0A1L8FIT4	XELAEV_18034469mg	Protein kinase domain-containing protein
A0A1L8FYB5	XELAEV_18031782mg	M20_dimer domain-containing protein			A0A1L8FIX2	gstk1.L	Glutathione S-transferase kappa
A0A1L8FYH2	XELAEV_18031826mg	AAA domain-containing protein			A0A1L8FJ05	acadsb.L	Uncharacterized protein
A0A1L8FSY2;A0A1L8FYX1	XELAEV_18031991mg;mcm4.S	DNA replication licensing factor MCM4			A0A1L8FFL0;Q6GP41;Q7SZB3	MGC80700;XELAEV_18037282mg;rpl21.L	60S ribosomal protein L21
A0A1L8ELD8;A0A1L8ESM5;A0A1L8FT21;A0A1L8FYX8	XELAEV_18031993mg;XELAEV_18043434mg;ube2v1.S;ube2v2.S	UBC core domain-containing protein			A0A1L8EL78;Q6GQB7	psmc5.L;psmc5.S	AAA domain-containing protein
A0A1L8FZP0	XELAEV_18032253mg	14_3_3 domain-containing protein			A0A1L8FJX9;Q32NU1	XELAEV_18034852mg;ppa2.S	Inorganic diphosphatase
A0A1L8FQH6	XELAEV_18032813mg	Uncharacterized protein			A0A1L8FEI7	atp5mk.S	Uncharacterized protein
A0A1L8FRC7	XELAEV_18033084mg	3-hydroxyisobutyrate dehydrogenase (Fragment)			A0A1L8FEP4;A0A1L8FJP7	XELAEV_18036990mg;vps26a.L	Uncharacterized protein
A0A1L8FRX7	XELAEV_18033323mg	Succinate dehydrogenase [ubiquinone] flavoprotein subunit, mitochondrial			A0A1L8FF73	ndufb8.S	Complex I-ASHI
A0A1L8FT58	XELAEV_18033740mg	Uncharacterized protein			A0A1L8FFS2;A0A1L8FL53	XELAEV_18035296mg;stt3a.S	Dolichyl-diphosphooligosaccharide--protein glycotransferase
A0A1L8FTA0	XELAEV_18033779mg	MPN domain-containing protein (Fragment)			A0A1L8FFT4	sik2.S	Non-specific serine/threonine protein kinase
A0A1L8FTA2	XELAEV_18033797mg	Uncharacterized protein			A0A1L8FG49	XELAEV_18037480mg	2-phospho-D-glycerate hydro-lyase
A0A1L8FTM8	XELAEV_18033916mg	14_3_3 domain-containing protein			A0A1L8FGA0	cdc42.S	Cell division control protein 42 homolog
A0A1L8FIB4	XELAEV_18034304mg	Thioredoxin domain-containing protein			A0A1L8F9T2	psmc6.L	AAA domain-containing protein
A0A1L8FJ84	XELAEV_18034625mg	Glutathione S-transferase omega			A0A1L8FA19	XELAEV_18039734mg	Uncharacterized protein
A0A1L8FJW8;Q66J32	XELAEV_18034851mg;sar1a.S	Uncharacterized protein			A0A1L8FA49	eif5.L	Eukaryotic translation initiation factor 5
A0A1L8FJX9;Q32NU1	XELAEV_18034852mg;ppa2.S	Inorganic diphosphatase			A0A1L8FAD2	XELAEV_18039843mg	Rib_recp_KP_reg domain-containing protein
A0A1L8FKY3	XELAEV_18035213mg	Uncharacterized protein			A0A1L8FCQ5;Q7ZWS8	tagln2.L;tagln2.S	Transgelin
A0A1L8FFS2;A0A1L8FL53	XELAEV_18035296mg;stt3a.S	Dolichyl-diphosphooligosaccharide--protein glycotransferase			A0A1L8F870	XELAEV_18039061mg	HELP domain-containing protein
A0A1L8FLJ6	XELAEV_18035433mg	ATP synthase subunit			A0A1L8FDB7	XELAEV_18040886mg	Proteasome subunit beta
A0A1L8FLR1	XELAEV_18035488mg	Uncharacterized protein			A0A1L8FDS0	EIF3A	Eukaryotic translation initiation factor 3 subunit A
A0A1L8FGH8;A0A1L8FMJ6	XELAEV_18035769mg;rpl22.L	Uncharacterized protein			A0A1L8F8M2	XELAEV_18039228mg	Uncharacterized protein
A0A1L8FGR9;A0A1L8FMZ6	XELAEV_18035916mg;ndufa3.S	Complex I-B9			A0A1L8F929	actn4.L	Uncharacterized protein
A0A1L8FN04	XELAEV_18035926mg	Ribosomal_L18e/L15P domain-containing protein			A0A1L8FDW9	XELAEV_18036724mg	Condensin complex subunit 1
A0A1L8FPD3	XELAEV_18036416mg	Aldo_ket_red domain-containing protein			A0A1L8FEE7	XELAEV_18036862mg	Ubiquitin carboxyl-terminal hydrolase
A0A1L8FDW7	XELAEV_18036680mg	Thioredoxin domain-containing protein			A0A1L8F666	gsn.L	Actin-depolymerizing factor
Q7ZY52	XELAEV_18036725mg	Glyceraldehyde-3-phosphate dehydrogenase			B7ZPG6	rps10.L	40S ribosomal small subunit protein S10
A0A1L8FEA2	XELAEV_18036837mg	Ornithine--oxo-acid aminotransferase			A0A1L8F6D8	psmb7.L	Proteasome subunit beta
A0A1L8FEE7	XELAEV_18036862mg	Ubiquitin carboxyl-terminal hydrolase			A0A1L8F6I6	mrrf.L	RRF domain-containing protein
A0A1L8FEF8	XELAEV_18036863mg	Thioredoxin domain-containing protein			A0A1L8F6N2	XELAEV_18038530mg	Uncharacterized protein
A0A1L8FEJ0;Q6DJH8	XELAEV_18036929mg;actr1a.S	Uncharacterized protein			A0A1L8F6N9	pin4.L	Peptidyl-prolyl cis-trans isomerase
A0A1L8FF90	XELAEV_18037174mg	Uncharacterized protein			A0A1L8F736	gatd3alc.1.L	Uncharacterized protein
A0A1L8FFG3;Q7ZXW4	XELAEV_18037238mg;prpf19.L	Pre-mRNA-processing factor 19			A0A1L8F7M6;Q4FZP7	XELAEV_18038887mg;rpl39.S	Uncharacterized protein (Fragment)
A0A1L8FG49	XELAEV_18037480mg	2-phospho-D-glycerate hydro-lyase			A0A1L8F8F3	XELAEV_18039175mg	Uncharacterized protein (Fragment)
A0A1L8FGR3	XELAEV_18037699mg	Ribosomal_L18e/L15P domain-containing protein			A0A1L8F918	ech1.L	Uncharacterized protein
Q7ZYU4	XELAEV_18037805mg	40S ribosomal protein S9			P79929	ranbp1.L	LOC397932 protein
A0A1L8FH39	XELAEV_18037826mg	Uncharacterized protein			A0A1L8F971	capns2.L	Calcium-activated neutral proteinase small subunit
A0A1L8FHI3	XELAEV_18037954mg	Uncharacterized protein			A0A1L8F992	eif2b2.L	Uncharacterized protein
A0A1L8FHI2;A0A1L8FP75	XELAEV_18037955mg;sdhb.L	Succinate dehydrogenase [ubiquinone] iron-sulfur subunit, mitochondrial			A0A1L8F977	XELAEV_18039438mg	Aldedh domain-containing protein
A0A1L8FHR0	XELAEV_18038011mg	Dolichyl-diphosphooligosaccharide--protein glycosyltransferase 48 kDa subunit			A0A1L8F9K5	XELAEV_18039573mg	SERPIN domain-containing protein
A0A1L8FHT5	XELAEV_180380572mg	26S proteasome AAA-ATPase subunit RPT3 (Fragment)			A0A1L8F9P7	l2hgdh.L	DAO domain-containing protein
A0A1L8F5R3;Q8AVW0	XELAEV_18038198mg;rpl12.S	60S ribosomal protein L12			A0A1L8F270	msn.S	FERM domain-containing protein
A0A1L8F1W6;A0A1L8F6D5	XELAEV_18038443mg;XELAEV_18041822mg	60S ribosomal protein L35 (Fragment)			A0A1L8EXB9	XELAEV_18045095mg	GLOBIN domain-containing protein
A0A1L8F6N2	XELAEV_18038530mg	Uncharacterized protein			A0A1L8F2P3;A0A1L8F7I4	XELAEV_18042117mg;acsl4.L	AMP-binding domain-containing protein
A0A1L8F6N7	XELAEV_18038536mg	Uncharacterized protein			A0A1L8F2X8	slc25a5.S	ADP/ATP translocase
A0A1L8F2E7;A0A1L8F734	XELAEV_18038689mg;cox7b.S	Uncharacterized protein			A0A1L8EXD8	XELAEV_18045117mg	Uncharacterized protein (Fragment)
A0A1L8F7M6;Q4FZP7	XELAEV_18038887mg;rpl39.S	Uncharacterized protein (Fragment)			A0A1L8F3E6	XELAEV_18042362mg	HELP domain-containing protein
A0A1L8F844	XELAEV_18039054mg	Small nuclear ribonucleoprotein Sm D2			A0A1L8F3N9;Q66IV9	XELAEV_18042469mg;ddah2.L	Dimethylargininase
A0A1L8F870	XELAEV_18039061mg	HELP domain-containing protein			A0A1L8F3P6	XELAEV_18042470mg	Valine--tRNA ligase
A0A1L8F8M2	XELAEV_18039228mg	Uncharacterized protein			A0A1L8F3Y1;A0A1L8F911	XELAEV_18039369mg;XELAEV_18042561mg	26S proteasome non-ATPase regulatory subunit 8
A0A1L8F3Y1;A0A1L8F911	XELAEV_18039369mg;XELAEV_18042561mg	26S proteasome non-ATPase regulatory subunit 8			A0A1L8EZY5	XELAEV_18041172mg	Creatine kinase
A0A1L8F977	XELAEV_18039438mg	Aldedh domain-containing protein			A0A1L8F476	XELAEV_18042649mg	Uncharacterized protein
A0A1L8F0C8;A0A1L8F9H4	XELAEV_18039531mg;psmc1.S	AAA domain-containing protein			A0A1L8EW89	OLA1	Obg-like ATPase 1
A0A1L8F9K5	XELAEV_18039573mg	SERPIN domain-containing protein			A0A1L8F4T2	eif3f.S	Eukaryotic translation initiation factor 3 subunit F
A0A1L8F058;A0A1L8F9R5	XELAEV_18039634mg;XELAEV_18041237mg	40S ribosomal protein S29			A0A1L8EVI2	XELAEV_18044446mg	Uncharacterized protein
A0A1L8FA19	XELAEV_18039734mg	Uncharacterized protein			A0A1L8F569	XELAEV_18042961mg	DZF domain-containing protein
A0A1L8FBB8	XELAEV_18040190mg	Pentaxin			A0A1L8F592	psmb4.S	Proteasome subunit beta
A0A1L8EJM5;A0A1L8FD53	XELAEV_18040826mg;rps27.L	40S ribosomal protein S27			A0A1L8EJM5;A0A1L8FD53	XELAEV_18040826mg;rps27.L	40S ribosomal protein S27
A0A1L8F569;A0A1L8FD81	XELAEV_18040861mg;XELAEV_18042961mg	DZF domain-containing protein			A0A1L8F1J8	XELAEV_18041692mg	Glucose-6-phosphate 1-dehydrogenase
A0A1L8FDB7	XELAEV_18040886mg	Proteasome subunit beta			A0A1L8F5P2	tubb4b.L	Tubulin beta chain
A0A1L8FDJ9	XELAEV_18040950mg	Pyruvate kinase			A0A1L8F5R3	XELAEV_18038198mg	60S ribosomal protein L12
A0A1L8EZK6	XELAEV_18040992mg	Ubiquitin-activating enzyme E1			A0A1L8EUZ9	XELAEV_18044260mg	PCI domain-containing protein
A0A1L8EZP3	XELAEV_18041034mg	Uncharacterized protein			A0A1L8EV00	sco1.L	Uncharacterized protein
A0A1L8EZY5	XELAEV_18041172mg	Creatine kinase			A0A1L8EV48	XELAEV_18044306mg	60S ribosomal protein L13a
A0A1L8F032	XELAEV_18041192mg	Uncharacterized protein			A0A1L8EVA9	XELAEV_18044371mg	Uncharacterized protein
A0A1L8F028	XELAEV_18041207mg	Alpha-1,4 glucan phosphorylase			A0A1L8EV97	XELAEV_18044360mg	Component 3 of promoter of RISC
A0A1L8F1B9	XELAEV_18041589mg	60S ribosomal protein L7a			A0A1L8EWU4	bzw1.L	W2 domain-containing protein
A0A1L8F1J8	XELAEV_18041692mg	Glucose-6-phosphate 1-dehydrogenase			A0A1L8EX53	hibch.L	3-hydroxyisobutyryl-CoA hydrolase, mitochondrial
A0A1L8F1Q6	XELAEV_18041759mg	Uncharacterized protein			A0A1L8EX90	hspd1.L	60 kDa chaperonin
A0A1L8F1S1	XELAEV_18041763mg	Uncharacterized protein			A0A1L8EXB4	XELAEV_18045092mg	GLOBIN domain-containing protein
A0A1L8F1Y1	XELAEV_18041787mg	Isocitrate dehydrogenase [NAD] subunit, mitochondrial			A0A1L8EXC8	actb.L	Uncharacterized protein
A0A1L8F302	XELAEV_18042225mg	Phosphoglycerate kinase			A0A1L8EYC7	plk1.L	Serine/threonine-protein kinase PLK
A0A1L8F3E6	XELAEV_18042362mg	HELP domain-containing protein			A0A1L8EZP3	XELAEV_18041034mg	Uncharacterized protein
A0A1L8F3N9;Q66IV9	XELAEV_18042469mg;ddah2.L	Dimethylargininase			A0A1L8EZQ1	XELAEV_18041037mg	Proteasome subunit alpha type
A0A1L8F3P6	XELAEV_18042470mg	Valine--tRNA ligase			A0A1L8EZW7;A0A1L8FA91	XELAEV_18041129mg;ppm1a.L	PPM-type phosphatase domain-containing protein (Fragment)
A0A1L8F4X5	XELAEV_18042878mg	Uncharacterized protein			A0A1L8F032	XELAEV_18041192mg	Uncharacterized protein
A0A1L8F4Y5	XELAEV_18042888mg	T-complex protein 1 subunit gamma			A0A1L8F058;A0A1L8F9R5	XELAEV_18039634mg;XELAEV_18041237mg	40S ribosomal protein S29
A0A1L8F506	XELAEV_18042925mg	Uncharacterized protein			A0A1L8F0C6	glrx5.S	Glutaredoxin domain-containing protein
A0A1L8F508	XELAEV_18042934mg	Uncharacterized protein			A0A1L8F0C8;A0A1L8F9H4	XELAEV_18039531mg;psmc1.S	AAA domain-containing protein
A0A1L8F536	XELAEV_18042936mg	40S ribosomal protein S27			A0A1L8F1B9	XELAEV_18041589mg	60S ribosomal protein L7a
A0A1L8F5A2	XELAEV_18042999mg	26S proteasome non-ATPase regulatory subunit 4			A0A1L8F1Q6	XELAEV_18041759mg	Uncharacterized protein
A0A1L8ERQ6	XELAEV_18043110mg	IF rod domain-containing protein			A0A1L8EQQ4	XELAEV_18047701mg	Nucleoside diphosphate kinase
A0A1L8ERR3;Q98UJ1	XELAEV_18043122mg;krt55.L	IF rod domain-containing protein			A0A1L8EQU3;Q3B8C5	ndufab1.L;ndufab1.S	Acyl carrier protein
A0A1L8ERZ6	XELAEV_18043196mg	Importin N-terminal domain-containing protein			A0A1L8EQY2;A0A1L8EYN7	cops3.L;cops3.S	COP9 signalosome complex subunit 3
A0A1L8ESX1	XELAEV_18043517mg	40S ribosomal protein S21			A0A1L8ERQ6	XELAEV_18043110mg	IF rod domain-containing protein
A0A1L8EV97	XELAEV_18044360mg	Component 3 of promoter of RISC			A0A1L8ESK2	cse1l.L	Chromosome segregation 1-like protein
A0A1L8EVA9	XELAEV_18044371mg	Uncharacterized protein			A0A1L8ESX1	XELAEV_18043517mg	40S ribosomal protein S21
A0A1L8EVI2	XELAEV_18044446mg	Uncharacterized protein			A0A1L8ESZ1	lsm14b.L	Uncharacterized protein
A0A1L8EWI1	XELAEV_18044802mg	Formimidoyltransferase-cyclodeaminase			A0A1L8ET58;Q7SYT0	eef1a2.L;eef1a2.S	Elongation factor 1-alpha
A0A1L8EWY3	XELAEV_18044959mg	Elongation factor 1-beta			A0A1L8ETM7	gps1.L	PCI domain-containing protein
A0A1L8EXB4	XELAEV_18045092mg	GLOBIN domain-containing protein			A0A1L8ETY8;Q6PHL5	rpl27.L;rpl27.S	60S ribosomal protein L27
A0A1L8EXB9	XELAEV_18045095mg	GLOBIN domain-containing protein			A0A1L8EU56	ahcy.L	Adenosylhomocysteinase
A0A1L8EXD8	XELAEV_18045117mg	Uncharacterized protein (Fragment)			A0A1L8EUL7	avd.2.L	Uncharacterized protein
A0A1L8EYB9	XELAEV_18045434mg	2,4-dienoyl-CoA reductase 2			A0A1L8EUQ4	tbcd.L	Tubulin-specific chaperone D
A0A1L8EKN7;A0A1L8ERR7;A0A1L8ERR8	XELAEV_18045890mg;krt12.5.L;krt12.6.L	IF rod domain-containing protein			A0A1L8EKN9;A0A1L8ERR8;Q4QR57	XELAEV_18045888mg;krt12.5.L;krt12.5.S	IF rod domain-containing protein
A0A1L8EKT4	XELAEV_18045918mg	PCI domain-containing protein			A0A1L8EKT4	XELAEV_18045918mg	PCI domain-containing protein
A0A1L8EKS8;A0A1L8ERX6	XELAEV_18045940mg;rpl19.L	Ribosomal protein L19			A0A1L8EKS8;A0A1L8ERX6	XELAEV_18045940mg;rpl19.L	Ribosomal protein L19
A0A1L8EKU6;Q6GNH1	XELAEV_18045948mg;rpl23.S	60S ribosomal protein L23			A0A1L8EKU6;Q6GNH1	XELAEV_18045948mg;rpl23.S	60S ribosomal protein L23
A0A1L8EKT2	XELAEV_18045954mg	Importin N-terminal domain-containing protein			A0A1L8EKT2	XELAEV_18045954mg	Importin N-terminal domain-containing protein
A0A1L8ELN9	XELAEV_18046237mg	Uncharacterized protein			A0A1L8ELK5;A0A1L8ET21	adrm1.L;adrm1.S	Uncharacterized protein
A0A1L8ELN1	XELAEV_18046282mg	MSP domain-containing protein			A0A1L8ELC5	cse1l.S	Chromosome segregation 1-like protein
A0A1L8EMM4	XELAEV_18046585mg	Dolichyl-diphosphooligosaccharide--protein glycosyltransferase subunit 2			A0A1L8EMJ3	XELAEV_18046610mg	Robl_LC7 domain-containing protein
A0A1L8EMJ3	XELAEV_18046610mg	Robl_LC7 domain-containing protein			A0A1L8ELQ5;A0A1L8ET03	psma7.L;psma7.S	Proteasome subunit alpha type
A0A1L8ENF2	XELAEV_18046862mg	PCI domain-containing protein			A0A1L8EMY4;Q7ZX57	srsf2.L;srsf2.S	Serine/arginine-rich splicing factor 2
A0A1L8END4;Q7SZ77	XELAEV_18046891mg;rps11.L	40S ribosomal protein S11 (Fragment)			A0A1L8EMU2;A0A1L8EUK7	sumo2.L;sumo2.S	Small ubiquitin-related modifier
A0A1L8EPM7	XELAEV_18047295mg	AICAR transformylase/inosine monophosphate cyclohydrolase			A0A1L8ENF2	XELAEV_18046862mg	PCI domain-containing protein
A0A1L8EQ17	XELAEV_18047438mg	ATP synthase membrane subunit f			A0A1L8EPA1;Q641D5	hat1.L;hat1.S	Histone acetyltransferase type B catalytic subunit
A0A1L8EQG6	XELAEV_18047636mg	Uncharacterized protein			A0A1L8EPY1	kpna7.S	Importin subunit alpha
A0A1L8EQN7	XELAEV_18047692mg	Serine/threonine-protein kinase PLK			A0A1L8EQ20	fscn1.S	Fascin
A0A1L8EQQ4	XELAEV_18047701mg	Nucleoside diphosphate kinase			A0A1L8EQ28;A0A1L8EXG5	naga.L;naga.S	Alpha-galactosidase
A0A1L8ER09	XELAEV_18047812mg	Uncharacterized protein			A0A1L8EQG6	XELAEV_18047636mg	Uncharacterized protein
A0A1L8ERG1	XELAEV_18047960mg	Formylglycinamide ribonucleotide amidotransferase			A0A1L8EQN7	XELAEV_18047692mg	Serine/threonine-protein kinase PLK
A0A1L8HFS5	yars1.L	Tyrosine--tRNA ligase			A0A1L8GRP4	npm2.S	Nucleoplasmin domain-containing protein
A0A1L8EKZ4	ywhab.S	14_3_3 domain-containing protein			A0A1L8EKY9	mrpl10.S	Uncharacterized protein
O57468	ywhae.S	14-3-3 protein epsilon			A0A1L8HFS9	eef1a1o.L	Elongation factor 1-alpha
A0A1L8GBH6	ywhaq.L	14_3_3 domain-containing protein			A0A1L8FVL4	pter.L	Parathion hydrolase-related protein
Q7ZXH6	ywhaq.S	Ywhaq-prov protein			A4FVF5	XB5843130.S	60S acidic ribosomal protein P2
					Q52KN0	qdpr.L	MGC115198 protein
					Q52L36	cisd1.L	MGC114755 protein
					Q58E16	gpx1.L	Glutathione peroxidase
					Q5BIX5	atp6v1h.L	V-type proton ATPase subunit H
					Q5HZ86	eif4e.L	MGC85107 protein
					Q5HZN3	ndufa6.S	NADH dehydrogenase [ubiquinone] 1 alpha subcomplex subunit 6
					Q5M7D5	ndufs3.S	Complex I-30kD
					Q5M999	psmb3.L	Proteasome subunit beta
					Q5PQ24	psmb3.S	Proteasome subunit beta
					Q5PQ49	mgst3.L	LOC495981 protein
					Q5PQ94	exosc4.S	LOC495942 protein
					Q5U4I5	dnpep.S	Aspartyl aminopeptidase
					Q5U4L0	cgl.2.L	LOC100101274 protein
					Q5U4V6	LOC397931	Tubulin alpha chain
					Q5U556	mrpl12.L	LOC495364 protein
					Q5U5C4	pa2g4.S	Pa2g4 protein
					Q5XGW2	psmf1.L	Proteasome inhibitor PI31 subunit (Fragment)
					Q5XGW4	cct4.S	T-complex protein 1 subunit delta
					Q5XHE2	uchl3.L	Ubiquitin carboxyl-terminal hydrolase
					Q5XHJ8	gsn.S	Actin-depolymerizing factor
					Q640C3	umps.L	Uridine 5'-monophosphate synthase
					Q640C8	atp5pb.L	ATP synthase subunit b
					Q640F3;Q6NTV2	psme3.L;psme3.S	Psme3b protein
					Q641I6	plin2.S	Perilipin
					Q66IX6	vta1.L	MGC84207 protein
					Q66J07	nnt.L	Proton-translocating NAD(P)(+) transhydrogenase
					Q66J53;Q6DEB8	acadm.L;acadm.S	Medium-chain specific acyl-CoA dehydrogenase, mitochondrial
					Q66KP7	rps28p9.L	40S ribosomal protein S28
					Q66KV2	rpl38.L	60S ribosomal protein L38
					Q66KV6	rpl28.S	60S ribosomal protein L28
					Q66KW1	rpl29.S	60S ribosomal protein L29
					Q66KX9	ppil1.L	Peptidyl-prolyl cis-trans isomerase
					Q66L20	tmem14c.L	MGC85236 protein
					Q66L27	ap2s1.S	AP complex subunit sigma
					Q68EY5	atp5f1a.L	ATP synthase subunit alpha
					Q68F13	sucla2.S	Succinate--CoA ligase [ADP-forming] subunit beta, mitochondrial
					Q68F65	arih2.L	RBR-type E3 ubiquitin transferase
					Q6AX83	lars1.L	Leucyl-tRNA synthetase
					Q6AZJ3	napb.S	Napb protein
					Q6AZL9	rps23.S	40S ribosomal protein S23
					Q6AZP8	pgam1.S	Phosphoglycerate mutase
					Q6AZV1	hsp90ab1	Heat shock cognate protein HSP 90-beta
					Q6AZV2	gcdh.L	Gcdh-prov protein
					Q6B4U5	mdh2.L	Malate dehydrogenase
					Q6DCF9	anxa7.L	Annexin
					Q6DCM6	ssr1.S	Translocon-associated protein subunit alpha
					Q6DCT5	aldh2.L	MGC80785 protein
					Q6DCV5;Q6PA99	rab7a.L;rab7a.S	Rab7-prov protein
					Q6DD48	pgk1.L	Phosphoglycerate kinase
					Q6DD55	p4hb.L	Protein disulfide-isomerase
					Q6DDM7	acadl.L	Long-chain specific acyl-CoA dehydrogenase, mitochondrial
					Q6DE12	plin3.S	Perilipin
					Q6DE33	uqcrc2.L	Uqcrc2 protein
					Q6DE45	tprkb.L	MGC80189 protein
					Q6DE60	cap1.L	Adenylyl cyclase-associated protein
					Q6DEB3	phb2.S	Prohibitin
					Q6DEC8	st13.S	MGC78939 protein
					Q6DJI1	eif4ebp2.S	MGC83416 protein
					Q6DJJ1	rps25.L	40S ribosomal protein S25
					Q6DJL4	atp5if1.L	ATP synthase F1 subunit epsilon
					Q6DJN5	rpl13.S	60S ribosomal protein L13
					Q6DJQ1	mgst3.S	MGC81800 protein
					Q6DKB9	aco2.S	Aconitate hydratase, mitochondrial
					Q6DKE3	h2ac1.S	Histone H2A
					Q6GLK7	psmd9.L	26S proteasome non-ATPase regulatory subunit 9
					Q6GLW2	psme2.L	MGC84168 protein
					Q6GLY0	sccpdh.2.L	MGC84136 protein
					Q6GMA6	cct6a.S	MGC81949 protein
					Q6GMF0	aldh18a1.L	Delta-1-pyrroline-5-carboxylate synthase
					Q6GN66	cct4.L	T-complex protein 1 subunit delta
					Q6GNF2;Q7SZC0	rpl30.L;rpl30.S	60S ribosomal protein L30
					Q6GNR4	cltc.L	Clathrin heavy chain
					Q6GP03	psma5.S	Proteasome subunit alpha type
					Q6GP73	clic1.L	Chloride intracellular channel protein
					Q6GPC4	ndufb7.L	Complex I-B18
					Q6GPQ9	ndufs6.S	MGC82679 protein
					Q6GPT0	MGC82636	Adipocyte-type fatty acid-binding protein
					Q6GPT8	gmds.S	GDP-D-mannose dehydratase
					Q6GQ40	psmb2.L	Proteasome subunit beta
					Q6GQ91	ndufa4.L	MGC80253 protein
					Q6GQA7	dars1.L	Aspartate--tRNA ligase, cytoplasmic
					Q6GQB6	g3bp1.S	MGC80186 protein
					Q6GQC6	rplp2.S	60S acidic ribosomal protein P2
					Q6GQG0	copz1.L	Coatomer subunit zeta
					Q6GQG6	npm2.L	Npm-A protein
					Q6GQK3	dpy30.S	MGC79089 protein
					Q6GQK6	cryzl1.L	MGC79085 protein
					Q6GR36	anxa5.S	Annexin
					Q6GR62	snrpd1.S	Small nuclear ribonucleoprotein Sm D1
					Q6INK1	cpne1.S	MGC82415 protein
					Q6INN4	cox5b.2.L	Cytochrome c oxidase polypeptide Vb
					Q6INS0	gstt1.L	Glutathione transferase
					Q6INT0	top2a.L	DNA topoisomerase 2
					Q6IP21	plin2.L	Perilipin
					Q6IP22	acta1.L	MGC79012 protein
					Q6IP60	hspd1.S	60 kDa chaperonin
					Q6IP81	lta4h.L	Leukotriene A(4) hydrolase
					Q6IR83	eci1.L	MGC82167 protein
					Q6IRQ8	pgam1.L	Phosphoglycerate mutase
					Q6NRP7	srm.L	MGC83147 protein
					Q6NRV3	tubal3.1.S	Tubulin alpha chain
					Q6NS00	ipo7.S	MGC79934 protein
					Q6NTP3	cox6c.S	MGC83130 protein
					Q6NTP7	LOC398139	Aconitate hydratase, mitochondrial
					Q6NTQ9	ndufa10.S	NADH dehydrogenase [ubiquinone] 1 alpha subcomplex subunit 10, mitochondrial
					Q6NTR9	cox6b1.L	Cytochrome c oxidase subunit
					Q6NTS1	atp5pd.S	ATP synthase subunit d, mitochondrial
					Q6NTT0	rida.L	2-iminobutanoate/2-iminopropanoate deaminase
					Q6NTT2	rps18.L	40S ribosomal protein S18
					Q6NTU4	park7.L	Maillard deglycase
					Q6NU02	eif4a1.L	RNA helicase
					Q6NU78	smn1.L	LOC398438 protein
					Q6NUA2	wars1.L	Tryptophan--tRNA ligase, cytoplasmic
					Q6NUG0	hspe1.L	10 kDa chaperonin
					Q6P699	rplp1.L	MGC68562 protein
					Q6P7H2	cpne1.L	MGC68823 protein
					Q6PAA5	eif4h.S	Eukaryotic translation initiation factor 4H
					Q6PAF2	capn11.L	MGC68756 protein
					Q6PAW9	rab10.L	MGC68629 protein
					Q6PCF1	slc25a13.L	MGC69168 protein
					Q6PCI8	pc.1.L	Pyruvate carboxylase
					Q6PGS0	ssr1.L	Translocon-associated protein subunit alpha
					Q6PH88	abhd14b.L	MGC68600 protein
					Q6PI76	rps14.S	Rps14-prov protein
					Q70PC5	kpna6.L	Importin subunit alpha
					Q76FS4	drg2.S	Developmentally regulated GTP-binding protein drg2
					Q7SYQ4	prdx6.S	1-Cys peroxiredoxin
					Q7SYU3	rps5.S	MGC64490 protein
					Q7SYX2	serpinb6.L	MGC64421 protein
					Q7SZ11	anxa1.1.S	Annexin
					Q7SZ14	ndufa9.L	MGC64316 protein
					Q7SZ23	gstm1.S	Glutathione transferase
					Q7SZ26	ppib.L	Peptidyl-prolyl cis-trans isomerase
					Q7SZ27	sec11a.L	Signal peptidase complex catalytic subunit SEC11
					Q7SZA5	rpl29.L	60S ribosomal protein L29
					Q7SZB2	rpl27a.L	60S ribosomal protein L27a
					Q7SZS5	arhgdig.L	MGC69119 protein
					Q7SZT6	rps13.L	40S ribosomal protein S13
					Q7T0N8	hadh.L	Hadhsc-prov protein
					Q7T0R7	cndp2.S	Cn2-prov protein
					Q7T0R9	rps2.L	40S ribosomal protein S2
					Q7T0Y0	lrrc47.L	MGC68895 protein
					Q7T0Y5	acads.L	Acads protein
					Q7ZSY1	lgals3.L	Galectin
					Q7ZTK2	ssb.L	Ssb-b protein
					Q7ZTK9	got1.S	Aspartate aminotransferase
					Q7ZTL1	acaa2.L	Acaa2-prov protein
					Q7ZWN1	impdh1.L	Inosine-5'-monophosphate dehydrogenase
					Q7ZWR6	atp5f1b.S	ATP synthase subunit beta
					Q7ZWU1	stip1	Stress-induced-phosphoprotein 1
					Q7ZWU3	pdia3.S	Protein disulfide-isomerase
					Q7ZWZ0	vdac1.S	Voltage-dependent anion-selective channel protein 1
					Q7ZWZ7	rpl15.L	Ribosomal protein L15
					Q7ZX29	cyb5r3.L	NADH-cytochrome b5 reductase
					Q7ZX34	hspa9.S	75 kDa glucose-regulated protein
					Q7ZX92	psmd14.S	26S proteasome regulatory subunit RPN11
					Q7ZXB4	ptbp1.S	Polypyrimidine tract-binding protein 1
					Q7ZXF4	mthfd1.L	C-1-tetrahydrofolate synthase, cytoplasmic
					Q7ZXF7	rab1a.S	Rab1-prov protein
					Q7ZXG3	eif5a.L	Eukaryotic translation initiation factor 5A
					Q7ZXH6	ywhaq.S	Ywhaq-prov protein
					Q7ZXJ0	ddx3x.L	RNA helicase
					Q7ZXK8	hnrnpk.S	Heterogeneous nuclear ribonucleoprotein K
					Q7ZXN9	tcp1.L	CCT-alpha
					Q7ZXP8	eef2.1.L	Eef2-prov protein
					Q7ZXS1	fubp1.S	Fubp1 protein
					Q7ZXW4	prpf19.L	Pre-mRNA-processing factor 19
					Q7ZXX4	aldh9a1.S	MGC52697 protein
					Q7ZY14	mpc2.S	Mitochondrial pyruvate carrier
					Q7ZY43	rangap1.L	Rangap1-prov protein
					Q7ZY49	sars1.L	Seryl-tRNA synthetase
					Q7ZY50	tubb4b.S	Tubulin beta chain
					Q7ZY52	XELAEV_18036725mg	Glyceraldehyde-3-phosphate dehydrogenase
					Q7ZY98	snd1.L	Staphylococcal nuclease domain-containing protein
					Q7ZYC8	fkbp2.L	Peptidylprolyl isomerase
					Q7ZYE1	psmd6.L	26S proteasome non-ATPase regulatory subunit 6
					Q7ZYE8	tyrp1.L	Tyrp1-prov protein
					Q7ZYF7	phb.L	Prohibitin
					Q7ZYI0	kpna2.L	Importin subunit alpha
					Q7ZYL1	psmb1.S	Proteasome subunit beta
					Q7ZYM9	ppp2r1b.S	Ppp2r1b protein
					Q7ZYR1	rpl3.L	Rpl3-prov protein
					Q7ZYT3	rpls3-b	DNA-(apurinic or apyrimidinic site) lyase
					Q7ZYT4	nsfl1c.L	NSFL1 cofactor p47
					Q7ZYT8	cstf2.L	Cstf-64 protein
					Q7ZYU0	rps6.L	40S ribosomal protein S6
					Q7ZYU4	XELAEV_18037805mg	40S ribosomal protein S9
					Q802B7	ndufs1.L	NADH-ubiquinone oxidoreductase 75 kDa subunit, mitochondrial
					Q8AVB7	cct2.S	CCT-beta
					Q8AVC0	shmt1.L	Serine hydroxymethyltransferase
					Q8AVD2	psma3.L	Proteasome subunit alpha type
					Q8AVD7	ndufv1.L	NADH dehydrogenase [ubiquinone] flavoprotein 1, mitochondrial
					Q8AVD8	ndufb5.L	Complex I-SGDH
					Q8AVE2	hspa1l.S	Hsc70 protein
					Q8AVE3	hspa5.S	78 kDa glucose-regulated protein
					Q8AVI3	rplp0.S	60S acidic ribosomal protein P0
					Q8AVI7	rpl5.L	Rpl5-b protein
					Q8AVN8	cdc37.S	Hsp90 chaperone protein kinase-targeting subunit
					Q8AVP6	rack1.L	Gnb2l1-prov protein
					Q8AVP8	ppia.S	Peptidyl-prolyl cis-trans isomerase
					Q8AVY2	rrm2b.S	MGC52676 protein
					Q8AY70	gapdh.L	Glyceraldehyde-3-phosphate dehydrogenase
					Q8UVR6	cap1.S	Adenylyl cyclase-associated protein
					Q8UW77	mapre1.S	Microtubule-associated protein RP/EB family member 1
					Q8UW78	mapre1.L	Microtubule-associated protein RP/EB family member 1
					Q90X16	anxa4.L	Annexin
					Q91349	nup62.L	IL4I1 protein
					Q9DDL0	dync1li1.S	Dynein light intermediate chain
					Q9I893	pcna.L	Proliferating cell nuclear antigen
					Q9I8J7	tktl2.L	MGC69114 protein
					Q9I905	mtch2.L	MGC64562 protein
					Q9I9M9	slc25a5.L	ADP/ATP translocase
					Q9PSX0	aldoc.L	Fructose-bisphosphate aldolase
					Q9PVV6	set.S	TAF-Ibeta1

### Sheet: Table S3
Table S3. Proteome quantification among the future D11 ('D11) and future D12 ('D12) poles of the D1 cell in the 8-cell X. laevis embryo. The DIA-NN label-free quantification (LFQ) intensities approximating concentration were sum-normalized, log₁₀ -transformed, and auto-scaled to compare equal proteome amounts. The normalized data are shown. Statistical significance was measured using the Student's t-test in MetaboAnalyst, with p < 0.05 marking significance. Key to sample labels: E3_'D12_1 means the 2nd technical replicate analysis of the 3rd Embryo's D12-pole niche analyzed using CE-diaPASEF.
Gene Name	E1_'D12_1	E1_'D12_2	E2_'D12_1	E2_'D12_2	E3_'D12_1	E3_'D12_2	E4_'D12_1	E4_'D12_2	E1_'D11_1	E1_'D11_2	E2_'D11_1	E2_'D11_2	E3_'D11_1	E3_'D11_2	E4_'D11_1	E4_'D11_2	Log2('D11/'D12 Ratio)	p Value
prps2	0.942914	1.04608	0.970486	1.06657	0.940633	0.464959	1.05007	1.15886	-0.739498	-1.00042	-0.949578	-0.815784	-1.03815	-1.02598	-1.02001	-1.05114	2.9538	2.2333e-12
cand1.S	0.413102	0.449583	1.47947	1.39251	0.718934	0.187356	1.32402	1.26612	-0.738224	-0.93874	-0.899666	-0.796848	-0.967729	-0.958382	-0.953795	-0.977717	3.9002	1.2878e-07
nipsnap2	0.989662	0.639026	1.11487	1.16633	0.445929	0.27078	1.08444	1.32598	-0.856255	-1.08451	0.281656	-0.922988	-1.11751	-1.10687	-1.10165	-1.12888	2.9092	1.1294e-06
dctn2.S	0.624065	0.992846	0.646243	1.062	0.581163	0.389729	1.13799	0.854321	-1.0007	-1.30193	-1.24323	-1.08877	0.526424	0.50487	-1.32455	-1.36048	1.7109	0.00013405
h1-8.S	0.517237	0.786427	0.973558	0.675303	0.646947	0.591398	1.06607	0.976056	-1.2255	-1.4587	-1.41325	-1.29368	0.533299	0.254772	-1.4762	-0.153724	2.0396	0.00017052
tubb2b	-1.04982	-1.05739	-0.933263	-0.917351	-0.972246	0.615004	-0.900703	-0.900671	-0.662804	1.25676	1.41199	1.56145	0.573391	0.546787	0.609231	0.819649	-2.335	0.00027461
rplp0	-0.895412	0.584388	1.99202	1.24298	0.358422	0.311696	1.62842	0.874919	-0.599145	-0.796478	-0.758024	-0.656838	-0.825008	-0.815809	-0.811295	-0.834838	3.9108	0.00029575
rps17.S	0.554573	-0.416624	2.05436	1.42233	0.117413	-0.0406268	0.725409	1.59996	-0.617294	-0.42965	-1.04235	-0.9329	-0.491987	-1.27963	-0.721351	-0.501632	0.93543	0.00040098
rpl14	-1.32709	-1.33557	-1.19637	-1.17852	0.529748	0.832595	-1.15985	-1.15981	1.32844	0.751596	0.858569	0.69638	0.692167	0.481439	0.639868	0.546415	-1.5625	0.00043439
uchl1.S	-1.31318	-1.3198	-1.21125	-1.19733	0.745228	0.919445	-1.18278	-1.18275	0.988634	0.781766	0.863104	0.264618	0.692801	0.68657	0.789533	0.675381	-1.5239	0.0010144
hyou1	-0.899094	-0.907636	1.34897	1.23914	1.33432	1.2541	1.29735	0.954154	-0.46228	-0.753235	-0.696539	-0.547347	-0.795298	-0.781735	-0.77508	-0.80979	2.3207	0.0014612
nup214.L	-0.858858	-0.865766	1.49972	1.31403	1.19865	0.580676	1.50164	1.22979	-0.505569	-0.740886	-0.695031	-0.574368	-0.774906	-0.763937	-0.758554	-0.786628	2.969	0.0015548
gcn1	-0.909543	-0.918719	1.27411	1.49562	1.20029	1.07367	1.08092	1.29193	-0.440326	-0.752856	-0.691954	-0.531699	-0.79804	-0.783471	-0.776322	-0.813609	2.1381	0.0016075
cfl1	0.945614	0.975455	0.651886	0.782678	-0.211877	-0.462478	1.28969	1.52796	-1.46974	-0.205277	0.72476	-1.01742	-0.222486	-0.592104	-1.41793	-1.29874	0.72273	0.0020638
cox7a2	-0.981931	-0.988583	-0.879487	-0.865502	-0.913749	0.866548	-0.85087	-0.850842	0.822998	1.05103	1.20145	1.97081	-0.901099	0.421335	0.447021	0.450871	-2.3974	0.0022661
cox5b.2	0.11978	0.408357	0.21385	0.33999	1.14545	1.22364	1.02355	0.933481	-0.981813	0.82282	0.871563	-1.05554	-1.27046	-1.2587	-1.25294	-1.28302	1.4742	0.0026303
XELAEV_18025723mg	0.258549	0.785499	0.900829	0.324091	0.638959	0.228504	1.17507	0.974953	-1.43846	0.546817	-1.61973	-1.50429	-0.392469	-1.68566	0.529801	0.277543	1.598	0.0035794
rpl19	0.275011	-0.364129	2.07675	1.55681	0.139609	0.0907637	0.835318	0.666251	-1.11037	-0.822311	-0.832036	-1.82633	-0.343777	-0.830588	0.141182	0.34785	1.0795	0.003669
qdpr.S	0.526321	0.110597	1.41068	0.860357	0.693763	-0.0513449	0.868318	0.831179	-1.70325	0.139042	-1.95659	-1.79524	0.0973223	-0.226694	0.108235	0.0873076	1.3979	0.0039132
gapdh	-0.615446	-0.997875	-0.458553	-0.635701	-1.03442	-0.256916	-1.48665	0.300491	1.10137	0.170956	-0.612806	2.37206	0.835194	1.12182	0.519482	-0.323004	-0.75198	0.0045657
ahcy	0.568228	-0.216329	1.98732	1.22555	-0.149545	0.226298	1.1401	0.347696	-0.00675113	-1.66676	-1.52458	-1.04168	-0.106785	0.610118	-0.428758	-0.964132	0.36064	0.0051943
ahcy	0.457828	0.748784	0.919798	0.836712	0.530457	0.485347	0.472183	0.664686	-1.44004	0.362894	1.10296	-1.49724	0.201738	-0.522033	-1.65037	-1.67371	1.23	0.0053568
gaa.S	1.13244	0.901408	0.628139	0.496099	0.267836	-0.278904	1.05517	0.911152	-1.22058	-1.42457	-1.38482	-1.28022	0.421781	0.567017	0.672286	-1.46423	1.6177	0.0053867
pgk1.S	-0.748211	-2.1032	-1.42751	-0.946483	0.245569	0.4176	-0.0651876	-0.438368	0.874258	0.120596	1.17456	2.03346	0.526051	-0.0578285	0.214651	0.180051	-0.65874	0.0059931
hspe1	0.388476	0.156642	-2.02105	-0.865777	-0.12129	-0.141088	-1.78305	-0.661204	0.742787	0.819043	0.806829	-0.694741	0.142999	0.519189	1.26968	1.44256	-0.65587	0.0062289
p4hb	0.65834	-0.120717	1.06167	0.787453	0.253876	-0.0310839	1.34483	1.08658	-0.451862	-0.30851	-0.086326	-2.72738	-0.69926	-1.18176	0.0777802	0.336369	0.75229	0.0063309
qdpr	0.537376	-0.271157	1.24836	1.1921	0.327935	-0.0311081	1.05443	0.977364	-1.36649	-1.60003	-1.55452	-1.43477	0.253888	-0.270651	0.428747	0.508529	1.6989	0.0064098
ndufab1	0.795204	0.645914	0.153056	0.453763	0.741259	0.678674	0.787068	0.736757	-1.74552	0.260356	0.671989	-1.8385	-0.0946347	0.125906	-0.245917	-2.12537	1.1138	0.0070454
cse1l	-0.0398498	-0.128721	1.03552	1.04323	0.58214	0.117691	1.25241	1.09845	-1.36989	-1.66128	-1.60449	-1.45508	0.202287	0.193499	0.273697	0.460388	1.3887	0.0075242
XELAEV_18020338mg	0.000212048	0.105604	-2.24222	-0.264792	0.0515266	0.211638	-2.20722	-0.602645	0.94612	0.326165	-0.11499	1.51117	0.490112	0.63225	0.601087	0.555973	-1.4773	0.0077334
adss2.L	-1.31206	-1.31915	-1.20278	-1.18786	0.530746	0.382817	0.359838	-1.17222	-0.949211	0.895839	0.272721	0.379569	1.08861	1.40146	0.907294	0.924386	-1.7313	0.0081871
dpcd	0.660169	-1.23749	1.11055	0.776818	0.603425	0.36611	1.26059	1.36787	-0.838136	-1.09903	-1.04819	-0.914413	0.586132	-1.12459	0.67995	-1.14975	1.7008	0.0084048
eef1g.L	-0.0166974	-0.159707	1.85381	1.6546	-0.383497	-0.394338	0.769258	1.57627	-0.335823	-0.365627	-1.65563	-1.38732	-0.598228	-0.00801646	-0.270041	-0.279015	0.58646	0.0085508
krt19.S	-0.671633	-0.67703	-0.588523	-0.577177	-0.616318	-0.611564	-0.565306	-0.565283	2.14593	1.95917	0.520643	0.849882	-0.606056	-0.597487	1.21597	-0.615212	-4.1918	0.0090353
ndufs6	0.584417	-0.167511	1.11375	0.495638	0.41347	0.366096	0.95081	1.05278	-1.72927	-0.219698	-1.98299	-1.8214	0.178536	-0.147695	0.64091	0.272157	1.1507	0.010265
myh9	0.81986	0.106631	0.261986	0.793036	0.534589	0.204897	1.47676	0.60175	0.051352	-1.36618	-2.09322	-2.08358	0.290944	0.0388154	0.133808	0.228536	0.56566	0.010469
ndufb8	-0.792798	0.863	1.25486	1.29014	-0.706302	-0.698867	1.71527	1.86465	-0.361284	-0.648701	-0.592692	-0.445314	-0.690254	-0.676856	-0.670281	-0.704572	2.2817	0.010668
ctsd.S	-0.770294	-0.777851	1.80043	1.3597	0.797598	-0.686181	1.62267	1.42608	-0.383868	-0.641256	-0.5911	-0.45912	-0.678468	-0.666469	-0.660582	-0.691289	2.5901	0.011047
psmd13.S	0.388159	-0.0435096	1.15323	1.0176	0.438646	-0.212227	0.974581	1.05177	-1.67479	-0.690358	-1.84025	-1.73487	0.167751	0.0585596	0.346528	0.599184	1.6679	0.011132
acads	0.88649	-0.800083	1.53973	1.46444	-0.704361	-0.696865	1.10079	1.97716	-0.35648	-0.646282	-0.589809	-0.441208	-0.688181	-0.674671	-0.668042	-0.702617	2.2618	0.011153
capza2	0.796013	-1.01452	1.49778	1.32758	0.976478	-0.91138	1.25692	0.838363	-0.571248	-0.860835	-0.804404	-0.655913	-0.902702	0.827575	-0.882579	-0.917128	1.781	0.011154
XELAEV_18016359mg	-0.792213	-0.800804	1.40461	1.14538	1.71678	-0.696589	1.70858	1.07151	-0.352905	-0.645517	-0.588497	-0.438455	-0.68782	-0.67418	-0.667487	-0.702396	2.2083	0.011373
ctsc	0.578233	-0.297251	1.19265	0.602597	0.372721	0.360738	0.956252	0.987284	-2.04742	-0.335841	0.00906379	0.0366438	-2.45637	-0.215499	0.455513	-0.199307	1.0932	0.011462
cox7c	-0.58962	-0.581899	0.405296	-0.389137	0.17373	0.405113	-1.02722	-3.12515	0.650664	0.829474	0.667302	0.535074	0.343061	0.586381	0.39456	0.722366	-0.97797	0.012013
lsm8	0.668716	-0.221949	1.19104	0.597494	0.382688	0.0633712	0.921278	1.12357	-1.69347	-1.9585	-0.372268	-1.77096	0.486521	0.49719	0.0291955	0.0560887	1.3373	0.012075
pdcd6ip	0.404005	0.199222	1.07041	0.577021	0.144297	-0.0882319	1.2695	1.12475	-1.69151	-2.02736	-0.0172199	-1.7897	0.190092	0.38432	0.017614	0.232789	1.1319	0.012671
XELAEV_18004373mg	0.383278	-0.672153	2.01074	0.847339	-0.263021	-0.221539	1.6239	0.98047	0.0444711	-1.90662	-1.25516	-0.282071	-0.00469827	-0.659439	-0.334579	-0.290921	0.66349	0.012961
XELAEV_18046610mg	0.258255	0.123066	0.815388	0.826686	0.646954	0.322698	0.739881	0.947065	-1.73331	-2.01652	0.380541	-1.81611	-0.354998	-0.404199	0.628665	0.635942	1.0673	0.013183
txndc5.L	0.649872	0.15583	0.855619	0.725312	0.814356	0.771543	0.500305	0.20142	-2.33289	0.0437423	0.0641727	-2.46037	-0.098902	-0.286926	0.389727	0.00719182	0.84144	0.013326
ddx3x	-0.994992	-1.00312	1.4718	0.751152	0.964016	1.04258	1.21023	1.23143	-0.579164	-0.856136	-0.802163	-0.660142	-0.896178	-0.883267	-0.876932	0.880889	1.802	0.013356
DNPH1	0.885333	-1.16683	1.34984	1.23947	0.390544	-0.016125	0.999313	0.988448	-0.880379	-1.06754	-1.03107	-0.935103	0.929004	-1.08587	0.504864	-1.10391	1.9719	0.013433
g3bp2	0.639115	0.710577	0.57126	0.723157	0.625182	0.224006	0.516773	0.652861	-1.48319	-0.31636	-1.6793	-1.5544	0.689585	-1.75062	0.681884	0.749469	0.96817	0.013612
eif3i	0.222451	0.630777	0.935118	0.628785	0.0566395	0.224495	1.00426	0.942723	-2.19154	-0.669866	-0.541378	-2.28441	0.290951	-0.186407	0.398043	0.539358	1.0709	0.014068
hba-l5.L	-0.254762	0.674513	-0.748667	-0.968416	-0.127147	0.136103	-1.93897	-1.41243	1.96306	0.851591	0.486045	1.3042	-0.213086	-0.553277	0.445435	0.355807	-0.90475	0.014211
XELAEV_18026753mg	0.0762966	0.500718	1.07887	0.322387	0.583765	-0.14422	1.1465	1.06454	-1.71809	-0.152262	-1.98126	-1.81366	0.464173	-0.126007	0.323064	0.375186	1.0952	0.014501
atp5pd	-1.09392	-1.10178	-0.972827	-0.956297	0.62892	0.764337	-0.939001	-0.938968	-0.691857	0.590993	0.707046	-0.770152	1.27546	0.840895	1.0121	1.64504	-1.631	0.015025
acaa2	0.198405	-0.592161	1.9602	1.52315	-0.18338	-0.173343	0.877635	0.995286	-1.19381	-1.04632	-1.16619	-0.927394	-0.526095	-0.928055	0.438815	0.743262	0.86552	0.015128
XELAEV_18004235mg	0.408653	0.343555	1.141	0.6075	0.295519	0.117585	0.872147	0.803938	-1.76469	-2.02459	-0.468994	-1.84067	0.278091	0.706957	0.276499	0.247492	1.1382	0.015572
coq9.L	0.296469	0.315179	0.693188	0.765733	0.198448	0.241493	0.669003	1.39674	-1.42089	-1.71172	-1.65505	-1.50592	0.190656	-0.0562156	0.762945	0.819935	1.0246	0.015961
hexb.L	-0.923798	-0.929737	1.71104	1.11941	0.633611	0.313591	1.46912	1.18033	-0.620111	-0.822388	-0.782971	-0.67925	0.872638	-0.842202	-0.837576	-0.861708	2.4899	0.016039
psmc4.S	0.827645	0.210008	1.12119	0.706534	0.408916	-0.274124	0.901571	0.670833	-1.69312	-0.295548	-0.370523	-1.77068	0.695148	-1.9844	0.381555	0.464984	1.1667	0.016067
rps3a	-0.485849	-1.04551	-1.2632	-0.18319	0.780981	-0.0535447	-1.44346	-0.876886	1.70468	-0.426532	1.39069	1.83146	-0.189372	0.11263	0.338928	-0.191828	-0.63671	0.016123
pdgfb-like.L	0.232142	-0.0765558	1.34924	1.01894	0.512348	-0.216442	0.671326	1.07684	-1.67129	-1.90683	-0.49704	-1.74015	0.479177	0.214935	0.157027	0.39633	1.4755	0.016205
aldh18a1	0.0823309	0.498414	0.806287	0.829584	0.273516	0.00375939	1.03591	1.02653	-1.42445	0.216112	-1.67356	-1.51491	0.382939	-1.76417	0.729332	0.49238	1.0007	0.016543
rps19	0.777664	0.552329	0.835807	1.00125	0.294668	-0.084963	0.646411	0.512923	-2.13248	-2.40913	-0.632739	-0.611457	0.26136	0.0786067	0.464803	0.444949	1.1209	0.017152
atp5pb	0.473998	0.171287	1.80426	1.63481	-0.233677	-0.602464	0.575214	0.688825	-2.40613	-0.635125	-0.518176	-0.0395592	-0.832337	-0.566823	0.249947	0.235945	0.71757	0.01789
ppia	-0.369678	-0.326706	-0.202747	-0.813845	0.617335	0.616714	-1.74282	-2.27669	1.17492	1.28555	1.11742	0.830151	-0.171826	0.122461	0.221207	-0.0814414	-0.57878	0.018329
atp6v1b2	0.613615	0.998258	0.435932	0.493588	0.303585	0.327225	0.558627	0.762222	-2.37304	0.35914	-0.0913014	-2.50686	0.183318	0.048962	-0.109674	-0.00360139	0.75519	0.018502
ncaph.L	0.588086	0.512373	0.606174	0.6381	0.283317	-0.446921	1.10896	1.18959	-1.45077	-1.66825	-1.62587	-1.51435	0.481242	0.242396	0.627357	0.428563	1.3133	0.018938
kpna7	0.406088	0.212169	0.74184	1.05289	0.662873	-0.150217	0.681062	0.839177	-1.45339	-1.73572	-1.6807	-1.53593	0.672994	0.0756021	0.599599	0.61165	0.96911	0.020076
psma7	0.0490997	0.292749	-2.35281	-0.292656	0.414026	0.350099	-2.31514	-0.588195	0.285445	0.773195	0.612384	1.27204	0.4572	0.170896	0.44279	0.42889	-1.0564	0.020181
pcna	-0.0783871	-0.0296202	1.08412	0.350921	0.520723	0.370908	1.19196	1.01826	-2.17845	-0.61402	-0.181292	-2.27393	0.172147	-0.252807	0.493381	0.406087	1.0575	0.020667
rpia.L	0.769157	0.853324	-0.0715004	0.440671	0.905016	0.502857	0.494152	0.533942	-1.4766	-1.77296	-1.71521	-1.56324	0.375356	0.428046	0.597876	0.699114	0.89779	0.020712
arf5	0.28701	-0.0432375	1.31247	0.789561	0.158752	0.23299	0.814351	0.874823	-2.18986	-0.816213	-0.28067	-2.27369	0.253345	0.191032	0.426574	0.262761	1.1521	0.020744
cox6c	0.367178	-0.303449	1.40796	0.993334	0.120791	-0.247687	1.01181	1.06796	0.037552	-1.32235	-0.640017	0.0236743	-0.129316	-2.67954	0.432642	-0.140535	1.6934	0.021057
gsn	0.557368	-0.924383	1.19545	0.983868	0.148176	-0.164318	1.43299	1.18204	-2.26901	-1.35746	-0.704276	-0.440275	0.275976	0.369251	-0.098339	-0.187049	0.8159	0.021298
shmt1	0.690521	0.350803	1.05493	1.11583	0.207123	0.295402	0.41387	0.273544	-1.43416	-1.72224	-1.66611	-1.51839	0.332792	-0.0823234	0.747685	0.940731	0.90079	0.02163
asf1b	0.367533	-0.656325	1.21574	0.913093	0.189919	0.109009	1.07927	1.17939	-1.9401	-0.682685	-0.645235	-2.01604	0.11346	-0.371326	0.607079	0.537212	1.3701	0.021791
XELAEV_18031324mg	0.427132	0.479333	1.27553	1.18641	-0.0917713	-0.194614	0.523867	0.783843	-2.15416	-0.067115	-0.248254	-2.25	-0.0228853	-0.615891	0.493597	0.474971	1.0625	0.022082
psmb4	0.195977	-0.370275	1.30687	1.09477	-0.00783041	-0.141493	1.13672	1.17039	-1.96996	-0.636902	-0.515036	-2.05132	0.144927	-0.242354	0.394323	0.491193	1.3781	0.022253
EIF6	0.251816	0.579642	0.47581	0.795531	0.977409	0.335045	0.595753	0.371194	-1.43529	-1.79559	-1.72538	-1.54063	0.250014	0.25541	0.555889	1.05338	0.75123	0.022362
XB22169562	0.103857	0.226676	0.95814	0.703571	0.256217	0.12513	0.880332	1.12651	-0.195179	-0.216874	-0.0629473	-2.15082	-2.42481	-0.426231	0.652855	0.443571	0.99513	0.022428
atp5if1	0.602047	0.696456	1.04019	0.763073	0.513608	0.511971	0.0295556	0.223308	-1.74338	-0.996219	-1.8689	-1.78897	0.216113	0.77857	0.584859	0.437717	1.1658	0.022437
uchl1	-2.00684	0.272286	-1.88234	-1.86535	0.621546	0.847583	-0.0995546	-0.253247	0.472987	0.597701	0.87208	0.44188	0.287823	0.780138	0.617398	0.295911	-0.88772	0.022978
XELAEV_18025862mg	0.350892	0.0942023	0.886043	0.955753	0.159833	0.215566	0.817968	0.871929	-1.92973	0.021759	0.184688	0.346702	-0.966958	1.10895	-0.940341	-2.17726	1.0303	0.023507
rps19	0.025779	-0.776205	-1.29266	-0.363503	-0.136822	-0.113727	-0.943068	-0.742899	1.42023	1.3756	0.87202	2.03445	-0.811407	-1.13897	0.596981	-0.0058165	-0.86394	0.023862
umps	0.696843	0.243636	0.24783	0.330931	0.416426	0.613022	0.875411	0.910791	-3.04016	-0.223347	1.16862	-1.00216	-0.434804	-0.138313	-0.178353	-0.486376	0.80209	0.024187
XELAEV_18007690mg	0.702576	0.49545	0.245009	0.0522185	0.593867	0.505009	1.05336	0.68022	-1.71507	0.431645	0.371538	-1.78895	-0.165399	-0.529344	1.08475	-2.01687	0.89204	0.024473
rps8.L	0.0108111	-0.0352032	0.999502	0.422236	0.362206	0.142984	1.22508	1.19636	-1.38187	-1.69802	-1.63641	-1.4743	0.844924	0.198107	0.388596	0.434996	0.97464	0.024623
naxe	0.574956	-0.076344	1.21206	0.805257	0.0351378	-0.241682	1.11651	0.881603	-2.14413	-0.00223464	-0.527363	-2.23894	-0.0750363	-0.271497	0.330712	0.620992	1.0598	0.025294
ero1a	0.553628	-0.110609	0.649857	0.92687	0.573196	0.455236	0.566914	0.690327	-1.42987	0.697176	0.789793	-1.52042	-1.78436	-1.76992	0.23375	0.478432	0.8096	0.02538
bpnt1.L	0.618467	0.153645	1.1773	1.13567	0.896157	0.894598	-1.23298	0.661963	-1.04428	-1.24875	-1.20891	-1.10406	-1.27831	-0.0846462	0.831172	0.832971	1.4783	0.025405
eno1	0.348397	0.273217	-1.49903	-0.841627	0.714808	0.353943	-1.29801	-2.35106	0.962342	1.21822	1.05907	-0.00378412	0.146164	0.1503	0.638542	0.128508	-0.43056	0.025631
mapre1	0.51826	-0.16148	1.1578	0.921645	0.187737	0.0777886	0.928029	0.666005	-1.2465	-0.566312	-0.630556	-2.92104	0.462932	0.208767	0.316925	0.0800123	1.167	0.02578
ilf2.S	0.417038	-1.34158	1.41286	1.18026	0.53801	0.0746634	1.19837	0.812823	-0.988887	-1.2193	-1.1744	-1.05625	0.260336	-1.24187	0.423053	0.704872	1.6867	0.025919
eif4g1	-0.836374	-0.842674	1.72206	1.57005	1.34674	-0.766247	0.95105	1.14464	-0.514196	-0.728793	-0.686976	-0.576938	0.482882	-0.749814	-0.744905	-0.770506	2.7205	0.026053
mcm3	0.618931	-0.351876	1.41743	1.15353	0.044206	-0.4723	0.963386	0.896224	-1.35896	-1.55103	-1.5136	-1.41511	0.419979	0.534558	0.305835	0.308796	1.7383	0.026893
XELAEV_18006748mg	0.324245	-0.131485	1.62731	1.21509	-0.591614	-0.364822	0.984141	1.20007	-0.782484	-0.275482	-0.940772	-2.44455	0.319675	-0.387617	0.00401034	0.244292	1.6036	0.027179
cpt2	0.350647	0.395726	0.931376	0.309252	0.605522	0.233033	0.909621	0.505297	-2.16067	-0.740813	0.202199	-0.0306803	0.829122	-2.48608	-0.167377	0.313824	0.89399	0.028168
pak2.S	0.453383	-0.044816	1.04276	0.972903	0.324715	0.0149204	0.704439	0.767402	-2.23649	-0.575083	-0.470533	-2.33788	0.382167	0.545666	0.234294	0.222151	0.88296	0.028381
rplp2.L	0.212041	-0.629034	1.23986	0.434052	0.693255	0.389655	1.08115	0.80188	-2.79675	-0.840416	-1.15715	-0.434427	0.238461	0.48599	0.120091	0.161345	1.0482	0.028963
rpl6	-0.513809	-2.1931	0.108426	0.490156	-1.0992	-0.551732	-1.28075	0.824064	0.227078	-0.549934	0.460323	1.52675	-0.177611	0.374222	1.16152	1.19361	-0.23404	0.02928
ppp2r1b	0.367791	0.309827	1.01812	0.814162	0.230015	-0.170576	0.993963	0.649686	-2.18515	-0.54571	-0.822468	-2.26506	0.599105	0.363139	0.322236	0.320916	1.0164	0.029416
serpina6.L	1.28465	0.752511	0.868935	1.09727	-0.608299	-0.170625	0.524746	0.454986	-1.22352	-2.47215	-0.891308	0.184673	0.882062	0.388003	-0.572473	-0.499457	0.34534	0.029825
cand1.L	0.336723	0.00423285	1.23257	0.732762	0.356408	0.155367	0.553242	0.819594	-2.30351	-0.123119	-0.223444	-2.4255	0.45581	-0.0485265	-0.00940652	0.48679	0.76314	0.030449
rps23	-2.00671	0.455971	-1.88616	-0.326049	0.554911	0.720351	0.154405	-1.85245	0.815382	0.78947	0.789047	0.712842	0.235576	0.450318	0.376357	0.0167407	-0.88064	0.030695
gamt	-1.05387	-1.06175	-0.932502	-0.915935	0.750664	0.82642	-0.8986	-0.898567	-0.650896	-0.9193	1.07988	1.98095	0.723291	0.756309	0.631218	0.582677	-1.5507	0.030771
fen1	0.677309	0.809473	-1.30713	0.560664	0.944839	1.06117	1.08892	0.348821	-1.0135	0.749339	-1.23883	-1.09532	-1.33383	0.453879	0.641978	-1.34777	1.1744	0.030775
rps18	-0.0536994	-0.910477	-1.64771	-1.71201	0.583652	0.562085	-0.521438	-0.481256	1.47529	0.622766	0.975769	1.86952	-0.350615	-0.151252	0.16194	-0.422561	-0.81034	0.030928
ctbs.S	0.970215	0.643563	0.480051	0.868748	0.144107	-0.029966	0.645955	0.453839	-2.30949	-0.290676	-0.396869	-2.42166	0.313721	-0.0449529	0.491167	0.48225	0.77742	0.031137
eef1a1o	0.216048	-0.131682	-2.13495	-0.861895	0.589931	0.63404	-1.04336	-1.4438	1.51162	1.34361	1.22043	-0.0783742	-0.00721629	-0.0203399	0.331425	-0.125481	-0.5095	0.031178
rpn1.L	-1.54884	0.810095	0.89528	1.30306	0.589645	0.369708	1.08483	0.667137	-1.13827	0.285699	0.236104	-1.21822	0.132203	-1.43853	0.434992	-1.4649	1.4153	0.031408
sar1a	0.470776	-1.37542	0.970548	0.994059	0.249394	0.233106	1.34818	1.27938	-0.974831	-1.23653	-1.18553	-1.05134	0.553904	-1.26216	0.426107	0.560356	1.4469	0.031451
ganab.L	0.391632	0.174165	0.520914	0.39852	0.615378	0.181984	1.15805	0.721043	-3.02683	-0.272973	0.591861	-0.38246	-1.15265	-0.791926	0.584115	0.289182	0.74819	0.031858
cct6a	-0.0967382	-1.14165	1.1591	1.18041	-0.229805	-0.342343	1.97899	1.64355	-1.02694	-0.355286	-0.656424	-1.3953	-0.1154	-0.759635	0.0530231	0.104445	0.4938	0.032359
lars1	0.282505	0.574067	1.11263	1.14625	-0.0701022	-0.0949463	0.634649	0.563508	-1.40724	-1.69155	0.835209	-1.49036	0.398682	-1.7194	0.465177	0.460929	0.90873	0.032507
cct3.S	0.586784	-0.911081	1.46332	0.394414	-0.60522	-0.136437	2.29488	1.06168	-0.412499	-0.882909	-0.130459	-1.57268	0.508597	-0.710931	-0.694212	-0.25325	0.62687	0.032517
ndufv2	0.0855936	0.36314	0.933362	0.915829	0.176994	-0.468563	1.25922	0.869797	-0.300464	-0.819804	-0.242853	-3.08804	0.244092	-0.272563	0.111214	0.233045	0.80298	0.033169
eif2s3	0.366005	-0.0168759	0.58694	1.24397	0.0851487	-0.0564956	1.01061	0.90399	-2.25413	0.115773	-0.431046	-2.36104	0.429694	0.00563126	0.0958985	0.275935	0.8789	0.033784
ppm1a	-0.864591	-0.871925	1.76751	1.32583	-0.789424	1.16266	1.15361	1.23748	-0.489579	-0.739366	-0.690691	-0.562609	-0.775478	-0.763834	-0.758121	0.658511	2.1527	0.033893
XELAEV_18015505mg	0.0580759	0.443337	-2.18459	-1.10338	0.843974	0.581748	-1.25461	-1.50543	0.717963	0.708861	0.972823	-0.697085	0.612999	0.645443	0.623606	0.536268	-0.89155	0.033908
mthfd1l	-1.31104	0.908291	1.17788	0.562592	0.633608	0.628083	0.840342	0.673385	0.0389	-1.21825	-1.18218	-1.08726	-1.24501	-1.23638	0.877567	0.939463	1.2831	0.034308
ndufb9	0.613745	0.85304	0.663179	-0.472233	0.545976	0.400397	0.811304	0.69732	-1.68703	0.496139	0.455267	-0.0395729	-1.97652	-0.151612	-1.95895	0.749544	0.94965	0.034329
rtraf	-0.628574	-0.638631	-0.473694	-0.45255	-0.525493	-0.516633	-0.430427	-0.430385	-0.114286	2.08588	1.59366	-0.214441	-0.506368	-0.4904	2.26578	-0.523431	-1.8521	0.035185
XELAEV_18005187mg	1.96036	-0.749895	-0.587152	1.66639	-0.638262	1.32745	-0.544463	1.65985	-0.232556	-0.570529	-0.504668	-0.331367	-0.619391	-0.603636	-0.595905	-0.636227	1.7858	0.035297
rpl26.L	-1.7981	0.114665	-1.37953	-1.73694	0.916822	-0.249816	0.0125889	0.0313784	-0.166714	0.0745312	-0.035923	-0.481231	1.16924	0.897534	1.43465	1.19683	-0.30583	0.035582
eef1a1o	0.38455	-0.384644	1.11488	0.688936	0.469277	0.499879	0.705864	0.607017	-2.75877	-0.00164068	-0.137077	0.585725	-0.978407	-1.55264	0.484791	0.272256	1.034	0.035751
mrrf	0.876992	-1.52362	0.903158	0.914516	0.715291	0.644994	0.741122	0.812569	-1.21477	-1.41655	-0.208423	-1.27377	0.332777	0.376901	0.77458	-1.45577	1.5021	0.03579
nnt	0.724163	-0.580334	0.695991	0.894533	0.402101	0.0563527	0.663565	1.22813	-2.14949	-0.534246	-0.527463	-2.24461	0.280374	0.196765	0.473532	0.42064	0.95562	0.035818
lta4h	0.541621	0.0651415	0.841768	0.554499	0.237252	-0.321001	0.985413	1.17871	0.45982	-0.189833	-2.42381	-2.22491	0.263167	-0.0608747	-0.0451108	0.138145	0.82307	0.035877
atp5f1a	-1.44399	-0.586819	0.431208	-0.879924	-0.55193	-0.505382	-0.22378	-0.317299	2.74844	0.933818	0.228118	0.595817	-0.896067	-0.731507	0.531112	0.668188	-0.28374	0.036172
srpk1.S	-0.699297	0.930248	1.9488	1.82353	-0.614184	-0.606869	-0.53569	1.8202	-0.274662	-0.557503	-0.502388	-0.357357	-0.598393	-0.585209	-0.578739	-0.612482	2.2624	0.03678
cs	1.50563	-0.709888	1.09179	-0.553843	-0.615012	-0.607582	2.0514	1.89764	-0.270192	-0.557445	-0.501469	-0.354176	-0.598974	-0.585584	-0.579013	-0.613283	2.2166	0.037142
XELAEV_18021938mg	-0.252293	0.204395	0.985777	1.16104	0.0947428	-0.026856	0.876523	1.01603	-2.23869	0.0550487	0.229981	-2.37012	0.130261	-0.129335	0.0578299	0.205672	0.75008	0.037185
rps8	-1.78307	-0.290347	-0.497403	0.0208981	-0.442407	0.472389	-1.17223	-0.353567	1.83353	0.346655	1.7897	1.32906	0.0886946	0.0921355	-0.52404	-0.910007	-0.97596	0.037942
mdh1	0.486201	0.836691	0.549218	0.284712	0.0979017	0.439142	-0.0195748	1.37048	-0.443648	-1.10918	-0.926113	-2.89228	0.899253	0.372505	0.0479355	0.00674929	0.60968	0.037996
acaa1.L	0.289072	-1.54799	1.16644	1.01498	0.424703	0.389906	1.29798	0.992213	-1.15667	-1.41232	-1.3625	-1.23141	0.410388	0.0429679	0.43977	0.242483	1.4887	0.038985
rars1	-0.872366	-0.880122	1.46758	-0.736614	0.83907	1.09608	1.60579	1.50295	-0.475753	0.789789	-0.688448	-0.552988	-0.778118	-0.765804	-0.759761	-0.791278	1.9311	0.039268
nsf.L	-0.838149	-0.844959	1.65712	1.12724	-0.768347	0.580767	1.33967	1.76653	-0.489912	-0.721863	-0.676663	-0.557727	-0.755397	-0.744584	0.693221	-0.766951	2.3404	0.039411
copb1	-0.855921	-0.863337	1.666	1.64342	0.682783	-0.773372	1.14514	1.37457	-0.476684	-0.729283	-0.68006	-0.550536	-0.765802	0.70971	-0.748249	-0.778385	2.1002	0.039445
immt	-0.680205	-0.687969	1.7565	1.71593	-0.600626	0.937497	2.0994	-0.527203	-0.283186	-0.54763	-0.496099	-0.360501	-0.585861	-0.573534	-0.567485	-0.599034	2.465	0.039789
LOC398139	-0.32103	0.0465204	-2.45417	-1.01834	1.09377	0.128868	-1.15037	-0.337489	1.32922	1.53114	-0.0289857	0.786949	-0.265742	-0.143815	0.541742	0.261726	-0.42098	0.039853
nasp.L	1.11108	-0.906524	2.0453	1.32903	0.227258	-0.38598	-0.539471	1.12991	-0.360507	-1.13427	-1.27768	0.359722	-0.0323609	0.255947	-0.509499	-1.31196	0.30633	0.039948
aldh16a1.S	0.593398	0.577387	0.681842	0.653035	0.630798	-0.129208	0.145105	0.854032	-2.36284	-0.0406779	-0.253329	-2.48656	0.529442	0.0789533	0.266198	0.262428	0.67828	0.040194
atic.S	-0.13137	0.574815	-1.92021	-1.90217	0.798674	0.648297	-1.88329	-0.190919	0.268768	0.0934907	0.506165	0.174274	0.683574	0.994715	0.808924	0.476265	-0.75821	0.040206
iars1	-0.704519	-0.713397	1.89537	-0.549138	-0.613526	1.14524	1.70755	1.8354	-0.250554	-0.552929	-0.494007	-0.338959	-0.596644	-0.582549	-0.575632	-0.611706	2.0458	0.040393
tuba5	-0.122534	-0.710238	0.0714806	0.249567	0.344842	1.20778	1.45394	1.50412	-2.81018	-0.195157	-0.477475	-0.417151	0.15966	0.115727	-0.267935	-0.106454	0.92094	0.04063
get3	-0.742261	-0.752815	-0.579726	-0.557538	1.60169	1.45663	1.79274	1.77781	-0.202584	-0.562045	-0.491997	-0.307677	-0.614014	-0.597257	-0.589035	-0.63192	1.6262	0.040773
aldh2	-0.144265	-0.743754	-1.9281	-0.734155	0.0935107	-0.664116	0.580512	-0.449728	2.07774	-0.708589	-0.247792	1.51542	-0.50096	-0.0174687	0.950556	0.921197	-0.52379	0.041155
cct6a	0.265742	-0.197835	1.22338	0.886504	-0.00729609	0.398629	0.858148	0.55268	-1.27479	-0.163272	-0.00927203	-3.10692	0.0593103	0.113834	0.251292	0.149863	1.0205	0.041762
atp5mk	0.17706	-0.306243	1.37695	1.10298	0.0794644	-0.0694228	0.710281	0.895462	-1.66197	-0.424847	-1.86989	-1.73747	0.15663	0.222284	0.632919	0.715813	1.0943	0.042576
acsl1.L	-0.695962	-0.704704	1.68401	1.18097	-0.606364	-0.598663	2.1099	1.5904	-0.248972	-0.546697	-0.488679	-0.336016	-0.589741	-0.575862	-0.569051	-0.604572	2.0891	0.043001
gars1.S	-0.712728	-0.7222	1.30119	-0.546945	1.2898	-0.607299	2.05812	1.8994	-0.228382	-0.550991	-0.488124	-0.322701	-0.597631	-0.582592	-0.575213	-0.613702	1.8853	0.043017
uba6.L	-0.690926	-0.699453	2.15171	1.13991	-0.603533	-0.596021	1.68056	1.5766	-0.254925	-0.545333	-0.488742	-0.339831	-0.587318	-0.573781	-0.567138	-0.601784	2.1645	0.043046
lars2	-0.613315	-0.623657	-0.454049	-0.432308	-0.507314	-0.498203	-0.409559	-0.409516	-0.0844979	2.36826	1.73938	1.85202	-0.487648	-0.471228	-0.463171	-0.505194	-1.7614	0.043723
ube2g1	-0.644375	-0.650941	1.39084	0.765526	-0.577072	-0.571287	2.10312	2.13123	-0.308609	-0.532252	-0.488671	-0.373994	-0.564585	-0.554159	-0.549044	-0.575725	3.1182	0.043778
kpnb1.L	0.412355	-0.34496	0.704131	0.541035	0.415962	0.127462	1.07071	1.02011	-1.44618	-1.7047	-1.65433	-1.52176	0.837152	0.480903	0.533335	0.528779	0.838	0.043793
rpl23a	-1.48046	-1.01797	-1.53029	-1.60716	0.838122	0.789772	0.336211	-0.273443	1.70945	-0.283846	1.07005	0.14276	-0.203326	0.12607	0.418203	0.965861	-0.42096	0.043891
taldo1.L	-0.408371	-0.825095	-0.602196	0.223158	-0.296411	-0.571055	-0.847841	-0.614752	2.50061	0.817254	0.85228	1.7582	-0.0402913	-0.287037	-0.954635	-0.703816	-0.56387	0.044058
acat1.S	0.2284	-0.216918	1.40714	0.679059	-0.0449225	-0.152986	0.860795	1.17808	-0.482668	-0.171908	-0.482978	-3.06326	-0.122531	-0.356508	0.302678	0.438529	0.81756	0.044304
tubb4b	0.381641	0.445063	-2.36318	-1.47555	0.371393	0.595561	-1.61577	-0.274927	-0.597515	0.580551	0.638468	0.131707	0.841716	0.945737	0.798456	0.596649	-0.32666	0.044485
rpl9.L	-0.0146073	-1.29373	2.64225	1.12575	0.00188132	0.192812	0.870101	0.402892	-0.439399	-1.04082	-1.17484	-0.393226	0.372991	-1.07385	-0.114523	-0.0636874	0.45501	0.045018
tuba1a	0.361131	-0.489975	1.33038	0.747522	-0.0626046	-0.593528	1.39345	1.23431	-1.04715	-0.951754	-0.602952	-2.40312	0.339564	0.402735	0.135719	0.206268	0.62	0.045444
g3bp1	-0.855154	-0.862846	-0.736703	-0.720533	-0.776318	1.44048	-0.703614	-0.703582	-0.46185	0.940354	0.844151	1.05948	1.43782	-0.74948	1.62253	-0.774741	-1.3676	0.0456
psmb1	0.368588	0.200197	1.61669	0.782931	0.101161	0.00322399	0.428742	0.407287	-2.1776	-0.688335	-0.422276	-2.26849	0.39735	0.314944	0.503909	0.431672	0.92522	0.04621
cct4	0.072514	-0.48782	1.29066	0.407025	-0.145258	-0.31684	1.54561	1.54014	-0.0057008	-0.415741	-0.477255	-2.68727	-0.429781	0.421899	-0.224549	-0.0876242	0.96224	0.046392
park7	0.0247766	-1.70918	-1.76595	-0.910725	0.605838	0.480062	0.998494	-1.6291	0.0251431	-0.00576296	0.0127415	-0.0176208	1.21214	0.850072	1.00353	0.825536	-0.39959	0.046407
uba1.S	0.129364	-0.20145	1.54016	1.11463	-0.153827	-0.178478	0.773821	0.880978	-0.0328699	-0.742672	-0.240187	-3.0393	-0.0621222	-0.0695046	0.111117	0.170342	0.79309	0.046445
vtgb1.L	0.565401	1.19098	-1.89977	-1.35187	-0.34793	0.220159	-1.04393	-1.23313	1.39457	0.970816	0.680261	0.961631	0.184176	0.589514	-0.463568	-0.417319	-0.38566	0.04678
rpl29	-0.979081	-0.984468	-0.896119	-0.884794	0.741917	0.852132	-0.872945	-0.872922	1.46423	1.2923	1.28904	1.19306	-0.913621	-0.905068	0.336725	0.139617	-1.998	0.047029
edc4	-0.678145	-0.686469	1.10446	1.10917	-0.592832	-0.585499	2.08862	2.13463	-0.252519	-0.536018	-0.480774	-0.335405	-0.577004	-0.563788	-0.557304	-0.591126	2.2589	0.047184
nudt16	-0.704846	-0.714346	2.30063	1.4868	-0.607477	-0.599108	1.3559	1.37361	-0.219077	-0.542635	-0.479584	-0.313675	-0.589412	-0.574329	-0.566928	-0.60553	1.8812	0.047366
psmd2.L	-0.107409	-0.113927	0.877379	0.783979	0.229652	0.209103	0.94465	1.06377	-3.14223	-0.687371	-0.890969	-0.0425738	0.327339	-0.0593464	0.174756	0.433205	0.68763	0.04763
huwe1.S	-1.06736	-1.07415	1.114	0.910967	0.929984	0.348973	1.4278	1.29514	-0.719765	-0.951287	-0.906172	-0.787455	0.940423	0.503865	-0.968671	-0.996291	1.6646	0.047752
XELAEV_18004864mg	-0.700363	-0.709701	2.33992	1.31377	-0.604645	-0.596418	1.32531	1.51709	-0.222842	-0.540902	-0.478922	-0.315831	-0.586886	-0.572059	-0.564784	-0.60273	1.9309	0.047778
wdr77.S	1.11981	0.0811545	1.94158	1.46261	-0.714488	-1.20667	0.522924	0.671083	0.229548	-0.982926	-1.32151	-1.26514	-0.758461	-0.222398	0.382024	0.0608586	0.72035	0.048243
eif4enif1	-0.881229	-0.889308	1.5247	1.36978	0.794968	-0.7913	1.47864	1.26558	-0.468093	-0.74327	-0.689647	-0.548545	0.908642	-0.770226	-0.763931	-0.796761	1.7414	0.048658
XELAEV_18011887mg	0.680696	-0.430356	0.37275	1.6604	0.281094	1.64604	0.418956	-0.769185	-1.90859	-1.35645	0.298157	0.848363	-0.792417	0.343404	-0.762723	-0.53014	0.30221	0.049434
tpi1	0.849811	-0.0440179	-0.157684	0.659631	0.356215	-0.184031	0.712661	1.66311	-0.931904	-0.910643	-0.272889	-2.77862	0.0890992	-0.301345	0.563541	0.687065	0.37074	0.049755
EIF3B	0.393236	0.430207	0.409044	0.223677	0.388696	0.0558809	1.09732	0.847368	-3.10328	-0.408928	-0.663749	-1.21529	0.25281	0.552197	0.434793	0.306011	0.75231	0.050463
capns2	0.311564	-0.929231	1.09129	0.870033	0.258279	0.0850005	1.10446	1.04912	-2.0197	-0.19183	-0.857983	-2.08783	0.472748	0.152255	0.347398	0.344417	1.2988	0.050804
hyou1	0.173757	-1.51205	1.31604	0.702546	0.0271375	1.52386	0.844659	0.756005	-1.12711	0.383443	-1.32958	-1.20064	0.189212	-1.40322	0.369285	0.286646	1.5279	0.051403
dhrs11	0.877358	0.886246	0.357033	0.360768	0.265243	0.654797	0.0476716	0.37802	-1.79726	-2.1144	-0.216153	-1.88998	0.481989	0.63374	0.461308	0.613628	0.67416	0.051743
sars1	0.610814	-1.57285	1.2936	0.915582	0.577835	0.0687656	0.919211	1.00614	-1.16403	-1.43111	-1.37906	-1.24211	0.278354	0.111261	0.491331	0.516268	1.2953	0.052313
ptgr1.1.L	-0.0979618	-0.151147	0.799656	1.22818	0.320218	-0.10872	0.956068	0.863702	-2.22838	-0.217703	-0.0162126	-2.3511	0.12864	-0.101561	0.508558	0.467763	0.71408	0.052965
hsd17b10	0.545766	0.276989	0.403955	0.802849	0.0900585	0.0307691	1.07035	0.586302	-2.29705	0.131831	-0.659336	-2.39309	-0.0270096	0.154928	0.550828	0.731868	0.72484	0.053177
XELAEV_18041787mg	-1.41871	0.390667	0.95694	0.716032	0.778375	0.317271	1.10834	0.957203	-0.992649	-1.27644	-1.22113	-1.07562	0.357484	-1.30424	0.792433	0.914037	1.0035	0.053243
npm2	-0.767479	-0.77488	-0.653506	-0.637947	0.963791	-0.685104	-0.621668	-0.621636	-0.389041	1.5768	0.867603	-0.462737	-0.67755	-0.6658	1.7848	1.76435	-1.9895	0.0538
XELAEV_18036192mg	-1.03185	-1.03755	1.27601	1.23912	0.528456	0.156358	1.29506	1.36742	-0.740248	-0.934476	-0.896628	-0.797035	0.711912	-0.953502	0.789175	-0.97223	1.9562	0.054194
crygn.L	-1.23799	1.1522	-1.12373	-1.10813	0.417816	0.307828	-1.09181	-1.09178	-0.8586	1.10769	0.54935	-0.93248	0.904255	0.884195	1.13501	0.986176	-1.1531	0.055479
msn	-0.911747	1.21595	1.68251	1.33442	0.828884	1.11369	-0.746446	-0.74641	-0.48273	-0.768484	-0.7128	-0.566274	-0.809797	-0.796476	1.18975	-0.824032	1.4714	0.055833
XELAEV_18047438mg	-1.25124	0.267255	-1.13205	-1.11578	0.562598	1.09662	-1.09876	-1.09873	-0.855503	1.02867	1.1097	-0.932565	0.724603	0.689636	0.99954	1.00599	-1.1147	0.05589
cdv3.S	-0.830835	-0.837232	1.6852	1.75791	0.681525	0.501956	-0.704801	1.51409	-0.503729	-0.721604	-0.679147	-0.567428	-0.753103	0.959116	-0.737963	-0.763956	2.247	0.05606
grhpr.2	-0.583852	-0.889513	-1.132	-0.532298	0.742563	1.24918	-0.795397	-1.81871	0.400556	0.616064	1.9404	1.33524	-0.0994909	-0.343836	0.0797755	-0.168683	-0.32126	0.056646
cops5.S	-0.864081	-0.871565	1.63729	1.52877	-0.787373	0.695201	1.05295	1.36856	-0.48139	-0.736289	-0.686617	-0.555914	-0.773141	-0.761258	1.02069	-0.785838	1.7956	0.056666
kpna6	0.56843	-1.39107	1.3078	1.19382	0.203358	0.325056	0.769901	0.782091	-0.99233	-1.25282	-1.20206	-1.06849	-1.29049	0.858743	0.542144	0.645922	1.1282	0.056694
jpt1	0.688926	-0.498455	0.68684	0.765888	-0.0598015	0.568403	0.478575	1.12851	-1.74007	-0.258194	-1.97476	-1.8253	0.571681	0.576625	0.505063	0.386068	0.81156	0.056732
got2	-0.458846	-1.02709	0.329779	-1.91504	0.436115	0.341578	0.00294879	-1.46448	1.07252	1.40737	1.61029	-0.14133	-0.732591	-0.687672	0.637478	0.588956	-0.55422	0.057024
EIF3A	1.16557	0.44858	1.24436	0.71885	-0.141103	-0.239026	0.0786728	0.476807	-0.52559	0.515111	-0.690998	-3.14744	-0.220151	0.21313	-0.0895017	0.192728	0.40154	0.0572
eif6	0.627793	-1.70759	1.28825	1.02051	0.293049	0.173164	0.982616	1.07399	-1.3561	-0.256113	-1.54098	-1.42324	0.299846	-0.19723	0.188063	0.533968	1.5939	0.057271
prep	0.832458	-1.55564	0.974853	1.02316	0.441175	0.298515	0.690753	1.04273	-1.19144	0.327194	-1.38302	-1.26101	-1.46378	0.765854	-0.069226	0.527421	1.2502	0.057559
atp5f1b	-0.843124	-1.16278	-1.6998	-1.18972	0.255737	0.513349	0.184258	0.197057	1.47812	0.303979	0.896369	1.98462	-0.379856	-0.980023	0.287346	0.154468	-0.36342	0.057787
pklr.L	-0.0611527	-0.306626	-3.02509	-0.52975	0.292909	0.747782	-0.0204295	-0.842655	0.777176	0.651287	0.951152	1.4466	-0.200806	-0.0626197	0.210703	-0.028482	-0.81854	0.057788
avd.2	0.977325	0.489908	0.832679	2.08985	-0.294154	-0.489252	0.247529	-0.113936	-1.95262	-0.405298	-0.0464096	-2.04531	-0.0128932	0.246093	0.29816	0.178316	1.2352	0.058176
ran	-0.976523	0.118812	-1.66059	-1.0401	1.09656	1.34367	-1.50329	-1.10927	0.106144	1.09732	1.3876	0.164282	-0.169495	0.559091	0.376594	0.209213	-0.48459	0.058889
AK2	0.709943	-1.12392	1.08956	1.53086	0.522611	0.892805	-0.960405	1.06893	-0.712144	-0.981152	-0.928731	-0.790793	-1.02004	-1.0075	0.640935	1.06904	1.2939	0.058916
nudc.S	0.185756	0.610738	1.35291	0.851721	0.161403	0.631736	0.275008	-0.338978	-2.29435	-0.0455758	0.445311	-2.4118	0.125608	-0.0375073	0.286266	0.201755	0.70699	0.058924
CIAPIN1	0.886208	-0.244797	0.222302	1.16583	0.650728	0.233316	0.426659	0.382714	-2.32973	0.122011	-0.199064	-2.45468	0.533927	0.0851931	0.210181	0.309204	0.63442	0.059496
mrps30.L	-1.08999	-1.09757	0.919698	0.826482	0.841617	0.49	1.44984	1.38245	-0.70223	-0.960508	-0.910179	-0.777742	-0.997848	-0.985808	0.83074	0.781059	1.4305	0.059531
MTAP	0.306765	-0.12509	0.955712	0.570941	0.267903	-0.162787	0.927938	0.96954	-1.73642	-2.01338	-0.355723	-1.81739	0.520428	0.471764	0.520869	0.698934	0.77475	0.060444
fuca1.L	0.560428	-1.6456	1.41562	1.02417	0.243849	0.17817	1.14542	0.787236	0.0611617	0.325632	-0.08114	-1.35692	-1.55559	-1.54472	0.078603	0.36369	1.5923	0.060573
rplp0	-1.28369	0.411595	-1.53197	-2.24754	0.742448	1.22873	0.246439	-1.27445	0.212051	0.580233	0.747584	0.58365	0.337354	0.681327	0.18578	0.380447	-0.38611	0.060642
akr1a1.L	0.494011	-0.179208	1.29565	0.532484	-0.0145435	-0.460631	1.12094	0.918115	-1.70088	0.170257	-1.91721	-1.77943	0.269379	0.170498	0.551807	0.528767	1.0081	0.06077
rpl38	-1.94696	-0.566242	-0.40253	-0.223789	-0.0459922	0.36161	-0.509865	-0.367416	1.92777	0.104968	0.62205	2.28294	-0.298134	-0.834604	0.0743699	-0.178174	-1.1041	0.061219
cnpy2	-0.907116	-0.916375	1.44274	1.31206	1.06275	-0.80406	1.40557	1.10131	-0.433675	-0.749019	-0.687569	-0.525871	-0.79461	-0.77991	1.0841	-0.810319	1.3762	0.061564
rbbp4	1.25362	-1.12048	1.2007	1.05888	0.476369	-1.02756	0.967188	0.885249	-0.721128	-0.982022	-0.931182	-0.797404	-1.01974	-1.00758	0.819618	0.94547	1.2898	0.061798
PROSC	0.454499	-1.51501	1.18174	1.37565	0.259369	-0.0693454	0.8366	1.15894	-1.15502	-1.3902	-1.34437	-1.22378	0.299901	0.313713	0.415127	0.402187	1.5065	0.062731
plin2	0.684466	0.325424	1.10105	0.956415	-0.458738	-0.0834647	0.833421	0.315357	-2.9674	-1.35212	0.0833749	0.71174	0.252611	-0.0879271	-0.254626	-0.0595825	0.8111	0.063427
sri	-1.15724	0.853093	-1.04948	-1.03477	0.458604	0.300576	-1.01938	-1.01935	1.21408	1.06071	1.2774	1.09653	-1.07221	-1.0611	0.509205	0.643338	-1.4626	0.063919
hpgds	-0.321062	-0.831467	-0.637624	-0.835147	0.24056	1.34057	-1.2937	-1.3282	0.701634	1.27783	1.74762	1.31658	-0.723054	-0.608579	0.00724061	-0.0531953	-0.59978	0.064073
actr1a	0.082382	-1.53622	1.0799	0.935212	0.373982	0.694065	0.940878	1.08858	-1.16834	-1.40867	-1.36184	-1.2386	0.194887	-0.0406265	0.992087	0.37232	1.2047	0.064678
aifm1	0.288378	0.315998	0.801028	0.487869	0.159413	0.253495	0.563097	0.787979	-2.34724	-0.296326	-0.27718	-2.46864	0.317264	-0.0267463	0.701163	0.740454	0.54995	0.064805
flna.S	0.684219	-0.357526	0.603019	0.83959	0.268162	-0.240927	0.98141	0.8668	-3.22295	-0.88102	-0.274886	0.154951	0.421394	-0.100847	0.0716243	0.186987	0.5998	0.065854
XELAEV_18003734mg	-1.18384	0.942468	1.18655	1.40058	-1.12028	0.900243	0.865032	0.632331	-0.866752	0.740513	0.186195	-0.928501	-1.10849	-1.09864	-1.09381	0.546411	1.697	0.0677
immt	0.463726	-0.681763	1.60931	1.21727	-0.0961659	-0.452064	0.949357	0.608223	-1.97289	-0.471457	-0.0849004	-2.06151	0.210933	-0.0511514	0.321487	0.49159	1.1254	0.068148
ybx2.L	0.102129	-0.671225	2.00244	2.04117	-0.716828	-0.972557	0.669377	1.1604	-0.20762	-1.06405	-0.293567	-1.18693	-0.55652	-0.304714	-0.134377	0.132862	0.75909	0.068406
myh9	0.124563	0.0113028	0.928956	0.939028	0.499096	0.0175973	0.619041	0.462373	-3.33404	-0.098824	-0.0431636	-1.01866	0.239824	0.121235	0.351014	0.180665	0.62502	0.069536
cse1l	0.129926	-0.735661	1.41863	0.993922	-0.0827442	-0.461972	1.19657	1.13359	0.0342071	-0.658267	-0.643706	-2.6926	0.327927	-0.206732	-0.211816	0.458731	0.9073	0.070392
ftcd.L	-0.524733	-0.258584	-0.452103	-0.284049	0.201231	-0.213406	-1.02242	-1.03676	1.37431	0.516566	1.13055	2.71611	-0.514644	-0.229692	-0.535999	-0.866375	-0.61352	0.070518
hadhb	-0.462921	-0.593814	-0.892876	-0.43352	0.328901	-0.446192	-0.481968	-0.600023	2.88833	0.244126	-0.0575555	1.39756	-0.757174	-1.0803	0.491725	0.455706	-0.64617	0.071267
atp5mg.L	-0.734312	-0.74225	-0.612067	-0.595379	-0.652951	0.919465	-0.577919	-0.577885	1.25191	1.66947	1.91515	1.27027	-0.637856	-0.625253	-0.619069	-0.651323	-1.8355	0.072085
ndufa4	0.553993	0.109641	0.358973	0.129633	-0.0116206	-0.0574547	-2.32731	-2.32727	0.917399	-0.140666	0.34018	1.21952	0.147716	-0.353113	0.560159	0.880214	-0.74874	0.072255
rrm1.S	0.458223	-1.10407	1.68007	0.779167	-0.0404595	-0.364828	1.32426	0.838541	-0.739181	-1.11616	-2.03508	-0.973582	0.628154	-0.051967	0.275155	0.441763	0.59594	0.072301
rack1	-1.04577	-0.249811	0.815884	-0.304653	-0.979796	-0.89656	-0.134532	-0.771095	1.31389	0.37106	0.892889	2.19716	0.564362	0.505314	-1.29876	-0.979578	-0.56505	0.072714
rpl5	-1.03647	0.964481	1.63117	1.7028	0.287597	-0.965435	0.436066	0.545411	-0.710129	-0.927496	-0.885138	-0.773679	0.861366	0.78302	-0.943816	-0.969749	1.755	0.072779
rpn2.S	0.491851	0.334402	0.207235	0.626722	0.104303	0.0919682	0.683103	1.02493	-1.40096	0.0370492	0.103562	-3.1883	0.00831448	-0.119282	0.386638	0.608471	0.74901	0.072879
psmd7	-0.61276	1.43041	0.652561	1.29529	0.00587695	-0.397861	0.713554	0.476784	-2.02861	-0.267794	-0.560703	-2.11469	0.32711	0.196573	0.62941	0.254846	1.0287	0.072939
sod1	0.998106	-0.268467	0.125246	-0.322127	0.183089	0.306914	-2.4569	-2.11988	0.23921	0.608384	1.12142	1.05027	-0.152663	0.336817	-0.114584	0.46517	-0.55858	0.073836
rtn4	0.476155	0.376999	-1.29911	0.21176	1.01726	1.11026	0.893949	0.766292	-1.02823	-1.28641	-1.2361	-1.10371	0.856214	0.882088	0.699185	-1.3366	0.88223	0.073878
ipo9	-0.0921665	-1.41474	1.53829	1.12244	0.318889	-0.163243	1.0639	1.17676	-1.10308	-1.30668	-0.0661423	-1.1626	0.410736	-1.32663	0.555521	0.448733	1.78	0.074193
rcc2	-1.56298	-0.123405	0.956374	1.1306	0.579904	0.748048	0.77657	1.04309	-1.18783	-1.43771	-1.38902	-1.26089	0.342825	0.397767	0.458994	0.527658	1.2166	0.074372
XELAEV_18040190mg	0.96655	0.465335	0.221873	0.617902	-0.456991	0.280558	0.448775	0.998829	-2.20113	-0.494849	-0.641368	-2.2926	0.307332	0.466756	0.652784	0.660248	0.68487	0.074868
h2ac17	0.094835	-0.461519	1.29121	0.100691	0.374651	0.31801	0.972726	0.844539	-2.24357	-0.158991	0.0544136	-2.36588	0.614079	0.0107262	0.346838	0.207251	0.6465	0.075582
tubal3.2.L	0.51765	-0.0862825	0.462753	1.42746	0.584529	0.462226	-0.319198	0.482072	-0.216409	0.159739	0.421836	-3.33989	-0.318654	-0.257241	0.0808969	-0.0614827	0.56292	0.075949
wdr1.S	-0.808104	-0.817058	-0.670204	-0.651379	1.39014	-0.708435	-0.631682	-0.631644	-0.350226	1.45505	-0.595773	-0.439391	-0.699295	1.98095	1.12561	1.05143	-1.2923	0.076216
dpp3.S	0.415162	0.193427	-1.44645	0.613059	0.528494	0.346331	1.26601	1.6079	-1.16293	-1.43316	-1.3805	-1.24193	0.395308	0.105109	0.599055	0.595108	1.1995	0.076633
uqcrc2	0.475424	-0.315599	1.71692	1.44479	-0.0542821	-0.805875	0.47725	0.58382	0.210806	-0.584892	-0.382435	-2.60931	0.17768	-0.92837	0.356096	0.237975	1.058	0.076772
atp6v1a	0.723591	0.439476	0.453424	0.300557	0.445838	0.383198	-0.0481849	0.823683	-2.32171	-0.425924	-0.260188	-2.43741	0.475546	-0.0682684	0.763163	0.753208	0.5212	0.076854
rps4x	0.827211	-0.379109	1.73138	1.59367	0.469214	-0.220974	0.400386	-0.921685	-1.59413	-0.930871	-0.35572	-1.49732	-0.417657	-0.230906	1.06868	0.457838	0.31747	0.078901
psmc6	-0.11372	-0.668227	1.23422	0.663536	0.434289	0.138668	1.05108	0.757754	-2.18866	0.434431	-0.3063	-2.29302	0.531467	-0.0333072	0.255947	0.101847	0.75706	0.079142
eml1.S	0.705728	-1.45555	0.399974	0.775914	0.737259	0.905726	0.814718	0.607163	-1.0027	-1.29855	-1.2409	-1.0892	0.779601	-1.32753	0.767397	0.920952	0.77795	0.079786
krt78.3	-0.49006	-0.494734	-0.418082	-0.408256	-0.442155	-0.438037	-0.397975	-0.397956	2.58144	2.38344	0.542492	-0.297608	-0.433267	-0.425846	-0.422205	-0.441196	-5.4166	0.080143
gnpda1	-1.08171	-1.08857	-0.975947	-0.961509	1.39428	1.12269	-0.946403	-0.946373	-0.730533	1.18029	0.649166	-0.798921	0.943863	0.36713	0.877684	0.994874	-0.70728	0.080504
ndufa9	-0.058118	-0.0230512	0.983711	1.07904	0.124078	-0.308474	0.686738	0.99731	0.837839	0.302214	0.216166	-1.68324	-1.92194	-1.90888	0.492258	0.184347	0.77401	0.08073
lsm14b	0.346721	-1.57428	1.01831	0.961751	0.441438	0.0841658	0.956729	1.23501	-1.16126	-1.43108	-1.3785	-1.24015	0.637108	0.126834	0.665722	0.311496	1.1045	0.08185
echs1	0.107187	0.472133	1.35725	1.48062	0.0536263	0.138052	-0.09374	-0.0459725	1.14979	-0.28356	0.0614935	-2.91283	-0.782272	-0.353236	-0.245522	-0.10301	0.6479	0.081918
XELAEV_18041207mg	0.278039	-1.13734	1.18842	1.48275	0.391027	-0.229243	1.22426	0.267655	1.93311	-0.983083	-0.87454	-0.598471	-0.689272	-1.09043	-0.386844	-0.776025	0.23118	0.082273
XELAEV_18046282mg	0.434792	-1.53546	1.20261	1.12648	0.599362	0.523784	0.668125	0.442941	-1.18696	-1.41464	0.417406	-1.25352	-0.129156	-1.43694	0.634167	0.907002	1.088	0.082564
ndufa12	-0.58296	-0.595993	-0.382243	-0.354843	-0.449371	-0.437889	-0.326174	-0.326119	0.0834948	-0.360409	2.87733	-0.0462872	-0.424587	-0.403894	-0.39374	2.12369	-1.293	0.083265
ppa2	0.599335	0.628024	0.345948	0.900449	0.59766	0.533877	-0.039065	-0.113798	-1.7792	-2.12133	0.196852	-1.87922	0.522652	0.10179	0.699306	0.806725	0.53403	0.083582
XELAEV_18020802mg	-0.733058	-0.74027	-0.62198	-0.606816	-0.659129	1.09561	-0.590951	-0.59092	-0.36424	-0.609897	2.01061	2.01196	-0.645413	-0.633961	0.794091	0.884369	-1.9731	0.084076
sod2.S	0.366129	0.749372	0.291967	0.847511	-0.350143	-0.30218	1.18151	0.662824	-3.10444	0.468006	0.144296	-0.9453	-0.232999	0.694094	-0.10525	-0.365392	0.43223	0.084129
psmd4.S	0.672218	0.33812	1.38023	1.33753	-1.14787	-1.14137	1.01243	0.988575	-0.846263	-1.09752	-1.04856	-0.919722	0.599999	0.679958	0.338579	-1.14635	1.4197	0.084848
cap1	0.29523	0.326002	0.706489	0.790506	0.0906154	0.161973	0.904545	0.154168	-0.645454	-0.79716	-0.610945	-3.22882	0.239725	0.668713	0.422553	0.521857	0.52939	0.085901
atic	0.162696	-0.89365	1.49721	1.48824	-0.426066	-1.15324	1.52047	1.23281	-0.853428	-0.539889	-1.06963	0.868321	-0.0096726	-0.753882	-0.932755	-0.13753	0.46714	0.086009
MGC82636	-0.12187	-0.21294	-1.37217	-1.73139	0.962573	0.882166	-0.914179	-0.917772	-1.0138	0.780031	1.66966	1.02733	-0.178682	-0.314793	0.783915	0.671922	-0.4299	0.086305
eif4ebp2	1.08375	0.664328	1.42547	1.14126	-0.0670965	-1.42772	0.328156	0.277182	-1.16181	-1.38821	-1.34409	-1.228	-0.110017	0.308633	0.773599	0.724568	1.2777	0.086331
vtga2	1.13983	1.4669	-2.0682	-1.72616	-0.563443	0.101649	-0.925896	-0.849068	0.726567	0.724245	0.602206	0.0486966	0.432696	0.882192	0.0422508	-0.034466	-0.24675	0.086428
hsd17b4.L	-1.18724	-1.19432	1.31771	1.08711	0.603984	0.287548	1.42816	1.07778	-0.825278	-1.06637	-1.01939	-0.895764	0.493008	-1.08999	0.384063	0.598985	1.5706	0.086804
drg2	1.11909	0.694186	0.975697	1.25647	-1.01249	0.121745	-0.958404	1.22021	-0.778513	-0.973433	-0.935457	-0.835509	0.939333	-0.992522	-0.988065	1.14766	1.2404	0.087239
ndufs2	-0.98981	-0.997696	-0.868365	-0.851787	0.922549	1.03872	-0.83444	-0.834407	-0.586567	1.05391	1.62902	-0.665093	0.661247	-0.881465	0.982864	1.22133	-1.1954	0.08737
rpl4	-0.128426	0.611118	-1.79357	-1.6584	1.02619	0.449249	-1.11085	-0.810381	1.54256	-0.0532913	0.853258	-0.899872	0.417184	-0.111026	0.868776	0.79748	-0.25579	0.087388
kpna2	-0.882254	-0.890106	1.19959	1.17229	-0.801767	1.52992	1.25357	0.821376	-0.480694	-0.748165	-0.696045	-0.558895	-0.786833	-0.774365	-0.768247	1.41062	1.2895	0.088683
cyb5r3	0.460337	0.313208	0.478619	0.550192	0.174628	0.193853	0.616325	0.613417	-2.3706	-0.54479	-0.199338	-2.48203	0.519603	0.625895	0.567607	0.483068	0.48452	0.088897
aco2	0.230596	-0.259678	-2.02717	-0.624215	-0.192231	0.483758	-1.76374	0.759956	0.868643	1.48796	1.3879	0.770434	-0.502605	-0.675082	0.361459	-0.305992	-0.31444	0.089723
arpc3-a	1.23909	-0.9463	1.79303	1.64862	0.814719	0.467048	-0.813173	-0.813146	-0.611041	-0.830065	-0.787384	-0.675076	-0.86173	-0.85152	0.421763	0.80517	2.0644	0.090023
XB5843130	-0.428103	-0.588609	2.67215	0.285383	-0.759707	-0.202065	1.58618	0.822239	-0.105267	-0.34177	-0.401178	-1.61325	0.0160417	-0.0829202	-0.721808	-0.137317	0.75364	0.090279
hnrnpk	-0.837807	-0.843875	1.60682	1.24455	0.421543	-0.770254	1.26997	1.28569	-0.527448	-0.734174	-0.693891	-0.58789	-0.76406	-0.754424	-0.749695	1.43494	1.5276	0.091431
pdia5.L	-0.76681	-0.774063	1.51578	-0.63987	1.49539	-0.686083	1.49804	1.72748	-0.395944	0.787418	-0.594831	-0.468165	-0.67868	-0.667165	-0.661515	-0.690985	2.0521	0.092157
SUPT16H	0.596904	-1.16114	1.36567	0.869189	-1.09596	0.0520094	1.31007	1.42955	-0.859056	-1.05641	-1.01795	-0.916757	0.463363	-1.07574	0.48607	0.610197	1.8889	0.092542
pfas.S	-0.235383	-0.4157	0.949038	0.581446	0.0384756	0.321464	0.572787	1.55369	-1.68845	0.389259	-1.92901	-1.7758	0.682579	0.158321	0.41317	0.384109	0.81196	0.092593
rps20	0.237942	-0.059007	1.64733	1.05654	0.574669	1.13492	-0.433793	-0.808962	-1.26667	-0.308845	-0.0610067	0.283526	-1.8114	-1.57935	0.454346	0.939762	0.37218	0.09435
idh1	-0.553681	-0.565391	-0.373341	-0.348722	-0.433654	-0.423338	-0.322964	-0.322914	0.0451156	2.95605	2.03343	-0.0714907	-0.411385	-0.392793	-0.38367	-0.431253	-1.5025	0.094968
cgl.2.L	0.0354765	0.108396	1.27956	1.2387	-0.425541	0.058981	0.625897	0.421293	-1.91871	0.0997666	0.238635	1.36979	-0.596665	-2.23116	-0.320165	0.0157431	0.68468	0.095104
psma6.S	0.644071	0.4457	1.1332	0.409348	0.953357	0.785953	0.228433	-1.26095	-1.0236	-1.28082	0.858289	-1.09881	-1.31801	-1.30602	1.0064	0.823449	0.71425	0.095506
rpl34	-1.07679	-1.08158	-1.00291	-0.0467882	1.02233	0.822736	-0.982274	-0.982254	1.20634	0.979765	1.00235	1.48922	-1.0185	-1.01088	0.135421	0.543802	-1.6129	0.09679
thap4	-1.53793	0.5065	-1.41921	-1.403	0.852601	0.938877	0.134186	-1.38601	-1.14375	0.141173	0.654541	0.383649	0.394565	0.969624	0.865998	1.04819	-0.73317	0.098305
pon2.L	0.876414	0.570297	-1.31082	0.365087	0.558792	0.386048	0.885787	0.977836	-1.01036	1.15961	-1.24093	-1.09408	-1.33814	-1.32479	0.668856	0.870392	0.64497	0.098818
XELAEV_18030520mg	-1.11276	0.770877	-1.02957	-1.01821	1.08296	0.0128589	-1.00633	-1.0063	0.402185	0.303449	0.459189	-0.890314	1.33133	-1.03854	1.44885	1.29032	-1.4934	0.099154
XELAEV_18039531mg	0.58992	0.17564	0.392312	0.815527	0.597628	-0.329676	0.56566	0.492389	-2.32634	0.0464506	-0.596778	-2.42777	0.410673	0.294118	0.582426	0.717823	0.52479	0.099957
usp5	0.283661	-0.509476	1.01455	1.06471	-0.090139	0.0518129	0.41658	1.05036	-0.27526	-1.09442	-0.119874	-3.07341	0.151369	0.28536	0.335277	0.508899	0.65181	0.10195
vtga2.L	1.16564	1.58511	-1.46014	-1.45738	-0.62345	-0.295582	-0.870711	-1.32156	1.14593	0.284068	-0.081348	1.43883	0.376788	0.464576	-0.206727	-0.144053	-0.26088	0.10241
cndp2	0.16877	-0.231673	0.958731	0.787898	0.264885	0.12905	0.535626	0.658775	-1.24197	0.312036	0.304656	-3.2757	0.078416	0.185936	0.189787	0.174779	0.63704	0.1031
ech1	0.629062	-1.77446	1.42747	0.668362	0.335504	0.253258	0.650039	1.0827	-1.36007	-0.0632454	0.122156	-1.43922	0.131489	-1.65731	0.47069	0.52358	1.1581	0.10312
tubb6	-1.06545	-1.07259	1.04645	1.14332	0.612509	0.561059	1.23028	0.812859	-0.700515	1.59121	-0.896221	-0.771581	0.428748	-0.9674	-0.96184	-0.99084	0.85663	0.10353
fnta.S	-0.91541	-0.921887	1.91344	1.48666	-0.849024	0.434504	0.766165	1.34217	-0.584174	-0.804812	-0.76182	-0.648685	0.53626	-0.826423	0.680733	-0.847696	2.0858	0.10491
stmn1	-1.37502	0.772385	-1.31835	-1.31061	0.87453	0.98251	-0.576376	-1.3025	1.11945	0.881097	0.851403	0.542551	-1.33031	0.34515	0.468422	0.375668	-0.73379	0.10529
acaa2.S	0.420253	0.1985	0.745451	1.02612	-0.193419	-0.355671	0.607193	0.804349	1.07058	-0.364261	-0.395876	-3.21777	0.0380341	-0.449648	0.0470401	0.0191329	0.45292	0.10537
alb.S	-0.615202	-0.624345	-0.474395	-0.455173	2.61067	1.86484	-0.435061	1.36827	-0.147662	-0.459078	-0.398394	-0.23871	-0.5041	-0.489583	-0.48246	-0.519613	1.9775	0.10693
krt12.5	-0.554773	-0.567787	-0.354364	-0.327006	-0.421389	-0.409925	-0.298381	-0.298326	2.82047	2.23379	-0.246194	-0.0189274	-0.396643	-0.375981	-0.365843	-0.418721	-1.2601	0.10785
mri1	0.450919	0.280592	0.697252	0.225385	0.383469	-0.166949	0.81314	0.545502	-2.36451	-0.14242	0.0563248	-2.50013	0.492383	-0.12477	0.614018	0.739787	0.42593	0.10817
ndufa6	-0.0672474	-0.261631	-0.236897	0.457373	0.453672	0.726619	1.10982	1.04727	-2.22103	-0.583515	0.0918331	-2.32097	0.41462	0.737614	0.296078	0.35639	0.62379	0.10821
plaa	-0.977308	-0.985179	1.07187	1.30757	0.841761	-0.8897	1.41034	1.44871	-0.574827	-0.842909	-0.790669	-0.653206	0.670684	-0.86917	0.727054	-0.89502	1.4902	0.10832
psmd3	0.814026	-0.0505495	0.771095	0.410465	-0.110817	0.0129719	0.404323	0.975267	-3.14794	-0.809752	-0.65414	-0.0361738	0.816544	0.865585	-0.120432	-0.140468	0.4511	0.10847
mgst3	-1.09325	-1.10067	0.934788	0.93724	1.01159	0.451967	1.18957	0.888663	-0.714022	-0.966619	-0.917396	-0.787873	1.33802	-0.991362	0.835075	-1.01572	0.92031	0.10931
mcm5	0.211106	0.335212	0.347368	0.585168	0.278458	-0.13452	0.809147	0.786426	-2.25759	-0.361743	-0.756556	-2.34562	0.520025	0.903783	0.399109	0.680234	0.46851	0.10949
psma1.S	-1.78993	-1.79879	0.093645	0.439565	0.658766	0.641574	0.15318	-1.61534	-1.33692	0.607708	0.935321	0.529103	0.692631	0.71398	0.517239	0.558268	-0.71803	0.10962
cope	-0.594708	-0.603087	2.54818	-0.448059	-0.508829	1.15112	-0.429628	2.10128	-0.166252	-0.451637	-0.396025	-0.24969	-0.492895	-0.479592	-0.473064	-0.507111	2.2442	0.10975
fuca1	-0.602718	-0.611447	-0.46829	2.30754	-0.513249	1.21592	-0.430739	2.31893	-0.156369	-0.453668	-0.395733	-0.243288	-0.49665	-0.482791	-0.47599	-0.511459	2.0913	0.10978
psmd1.S	-0.376224	-0.235605	0.940753	1.00277	0.0755856	0.40601	0.961342	0.438129	-2.23461	0.100261	-0.57101	-2.33217	0.424429	0.587179	0.434356	0.378804	0.63051	0.11017
adsl	0.000980727	-0.00530518	0.85227	0.808058	0.137654	-0.188407	0.774424	0.830852	-1.37723	-1.63478	1.31428	-1.45253	0.713547	0.686673	0.22436	-1.68485	0.38595	0.11045
ddx6	-0.67076	-0.682482	-0.490228	-0.465584	1.98259	1.77173	-0.439797	2.20407	-0.0713182	-0.47059	-0.392785	-0.188052	-0.528314	-0.509702	-0.500569	-0.548203	1.3439	0.11057
acadl	-0.0181004	-0.403463	2.24595	1.3207	-0.285377	-0.199168	0.382716	0.160333	-2.68424	-0.241755	0.142107	-0.51455	0.031939	-0.347903	0.198442	0.212367	0.93927	0.1113
xrcc6.L	-0.599885	-0.608574	2.49765	2.06925	-0.510831	-0.503177	-0.428702	1.28497	-0.155593	-0.451525	-0.393858	-0.242114	-0.494309	-0.480514	-0.473745	-0.50905	2.1057	0.11165
uqcrc1.L	0.425637	-0.710298	1.03831	1.03631	0.0711406	-0.317284	0.91565	0.741097	-2.01354	-0.089181	-0.365302	0.790501	0.0250068	-2.34946	0.343369	0.458035	0.74566	0.11167
tomm70.S	0.549542	0.347925	0.840563	0.759407	0.0384492	-0.0390982	0.301773	0.39282	-1.44092	-1.74461	-1.68543	-1.52971	1.1405	0.79725	0.63458	0.636951	0.3417	0.1128
nmt1.S	-0.543646	-0.549953	-0.446494	-0.433229	-0.47899	0.772098	2.39367	2.475	-0.220948	-0.435924	-0.394042	-0.283812	-0.466993	-0.456975	-0.45206	-0.477697	3.4294	0.11317
fscn1	0.399282	-0.11044	0.610611	1.06086	-0.123754	-0.421084	0.822241	0.948327	-2.26713	0.0263754	-0.19599	-2.38406	0.449168	0.456922	0.472378	0.25629	0.56124	0.11347
sco1	-0.640132	-0.650658	-0.478023	-0.455893	1.54379	-0.522966	2.17772	2.21074	-0.101864	-0.460388	-0.390524	-0.206684	-0.512222	-0.495509	-0.487308	-0.530081	1.568	0.11365
gart	0.360154	0.148426	0.834749	0.799062	0.102632	-0.00348241	0.566042	0.376684	-1.29444	-0.0687705	-0.240793	-3.22065	0.436188	0.814121	0.201908	0.188172	0.5501	0.11369
dlat	0.168022	0.419778	1.21184	0.957064	0.849196	0.407663	0.867301	-1.70121	-1.41841	-1.72488	0.252454	-1.50801	0.00538627	0.20378	0.525318	0.484702	0.92907	0.11426
cbr1.3	0.46009	0.251078	0.535246	1.32605	0.10449	-0.0273065	0.394076	0.134595	-0.96518	-0.455284	0.171041	-3.29128	0.265605	0.485163	0.276679	0.334935	0.56323	0.11443
capzb.S	-0.639029	-0.649557	2.19441	1.62162	-0.531112	-0.521837	-0.43159	2.13244	-0.100653	-0.459247	-0.389368	-0.205493	-0.511091	-0.494374	-0.486171	-0.528954	1.5612	0.1148
pa2g4	-2.50938	0.752799	0.250301	0.178093	-0.130664	0.492559	0.0778179	-2.28342	0.938995	0.485923	0.477343	1.01025	-0.0619702	0.423132	0.011695	-0.113471	-0.50543	0.11524
hbz.L	-0.534805	-0.158748	-0.702734	-1.06925	-0.180095	0.219257	0.353287	-1.09819	1.99975	0.414752	0.875853	2.22132	-1.06141	-0.180384	-0.600599	-0.498	-0.91666	0.11531
cycs	0.482499	0.651322	0.693024	0.322353	0.646348	0.39688	-0.10503	0.0822195	-3.11721	-0.0965686	0.318065	-1.6034	0.20724	-0.0490743	0.719851	0.451473	0.56392	0.11552
pgam1	-0.648426	-0.659451	2.05388	1.71881	-0.535425	-0.525712	-0.431213	2.18679	-0.0846761	-0.460172	-0.387	-0.194458	-0.514459	-0.496955	-0.488366	-0.533164	1.4561	0.11684
plin3.L	-0.607897	-0.617163	2.61359	-0.445702	-0.512913	-0.504749	1.83087	1.40236	-0.134032	-0.44966	-0.388154	-0.226311	-0.495291	-0.480578	-0.473358	-0.511013	1.922	0.11694
hspd1	0.330398	-0.981645	0.626201	1.5008	0.138439	-0.447145	0.370195	1.61487	-1.63274	-0.525941	-0.589681	1.20806	-0.815246	-1.54502	0.0297488	0.718701	0.33528	0.11774
XELAEV_18002634mg	0.0715097	-0.794157	2.03577	0.842079	-0.155221	-0.416445	0.946675	0.619586	-0.201115	-0.559914	-0.810443	-2.58734	0.467784	0.0927184	0.22742	0.221097	1.0268	0.11804
ipo4	-0.622242	-0.632213	2.61458	1.51899	-0.520037	-0.511252	1.72144	-0.425738	-0.11234	-0.451973	-0.38579	-0.211638	-0.501074	-0.485242	-0.477474	-0.517992	1.7221	0.11885
idh3a	0.0699373	0.606497	1.36176	0.998364	0.13802	-0.235984	-0.0306856	0.234238	-3.07098	0.614787	0.585721	0.155159	-1.06983	-0.55301	0.0954032	0.100605	0.53964	0.11902
pkm.L	-0.528381	-1.91625	0.27852	-1.06851	1.07566	0.997439	-0.230615	-1.74874	0.615638	0.781045	0.56621	1.017	-0.0255489	-1.08553	0.978305	0.293756	-0.15352	0.11919
atp5f1a.S	0.100477	-0.899775	1.31643	1.50384	-0.470965	-0.375733	0.921776	1.03065	0.551079	0.187577	-0.169756	0.913283	-1.77692	-1.69907	-0.673931	-0.45896	0.58366	0.12102
gyg1.S	1.08824	0.828141	0.125789	0.836212	-1.30196	0.780145	0.461631	0.308386	-1.01352	-1.25381	1.15177	-1.08377	0.732234	-1.27735	0.918366	-1.30052	0.61214	0.12104
XELAEV_18039369mg	-0.0857603	-0.15964	0.342839	0.869533	0.498652	0.286437	0.716697	0.653988	-2.34761	-0.450492	0.193592	-2.4634	0.689287	0.401567	0.436263	0.418045	0.45621	0.12154
rpl27	-1.29779	-0.765026	2.3141	0.92559	0.109911	0.474407	1.19076	0.16962	-0.948743	-0.182217	0.511956	-0.445728	-1.48446	-1.01373	0.457437	-0.0160815	0.43443	0.12169
XELAEV_18039634mg	0.467731	0.0363179	1.51831	1.4279	-0.861573	-0.896875	0.74214	0.680153	-1.84074	-0.467915	-0.250665	-1.90052	0.418869	0.548125	0.341007	0.0377276	1.5792	0.12267
dhdh-like.1	-0.950774	-0.957642	1.59916	1.27487	0.781049	0.865071	-0.815451	1.31206	-0.599544	0.521304	1.09159	-0.667944	-0.867315	-0.85641	-0.851059	-0.878968	1.5005	0.12343
rpl22	-2.14404	-0.522883	-0.866095	-0.490149	0.583323	1.52324	-1.02735	-0.160638	1.28654	1.12587	1.36001	0.438571	-0.409339	-0.11738	-0.0855811	-0.494095	-0.47077	0.12393
idh2	0.35689	-1.82097	0.652762	0.693521	0.521256	0.347294	0.974339	1.37446	-1.38136	-1.66855	0.0504156	-1.46532	0.0857805	0.357469	0.55238	0.369642	1.0044	0.1246
hadha.L	1.16414	1.14239	-1.13951	-1.12432	-1.17673	0.25481	-1.10842	-1.10839	-0.881278	1.01175	0.634204	-0.953237	0.733112	0.941943	0.664783	0.944763	-0.67523	0.12506
rpl21	-2.38691	-0.722439	-1.33707	0.394209	0.74795	0.633069	0.612912	-1.03478	-0.738236	1.04958	1.30307	0.68467	-0.377333	0.454559	0.281946	0.434815	-0.44599	0.12546
dld	0.527767	-1.51722	1.11293	0.823111	0.678707	-0.28273	0.92187	0.824823	-1.20979	0.199604	-1.37149	-1.26851	0.513877	-1.4303	0.600851	0.876496	1.0447	0.12597
mcm2.L	0.40073	-1.7673	1.01549	0.77275	0.438995	0.0191935	1.18924	1.01322	-1.37695	-1.63196	0.175858	-1.45151	0.647295	-0.180297	0.235661	0.499579	1.0914	0.1269
acly	0.0302146	-0.189723	0.196088	1.35083	0.351984	0.399128	0.545882	0.396318	0.269278	-0.507121	0.285321	-3.44982	0.104705	-0.0107058	0.0354133	0.192213	0.40778	0.12712
XELAEV_180271522mg	-0.797363	-0.806067	-0.663307	1.44584	1.28975	-0.700473	1.73747	1.55461	-0.352221	-0.648724	-0.590947	-0.43891	-0.691588	1.03927	-0.670985	-0.706357	1.4697	0.12987
nme4.S	0.909274	0.383964	0.376915	-0.110658	-0.0997637	-0.0653191	0.845799	0.819825	-2.86136	0.0281006	-0.730953	1.78165	-0.534057	-0.495085	-0.0471689	-0.201169	0.36419	0.12992
aldh7a1.L	0.813314	0.0797599	0.044397	-0.256511	0.467706	0.258853	0.870561	0.780012	0.866663	-0.318128	0.234467	-3.22107	-0.475795	-0.897802	0.29487	0.458699	0.43264	0.13019
tpi1	0.194832	-0.315851	0.495333	0.70276	0.163487	0.624125	0.872081	0.307517	-1.11251	0.602904	0.987227	-3.13971	0.259071	0.100592	-0.189684	-0.552174	0.47861	0.13209
dhtkd1	-0.733475	-0.74322	-0.583394	-0.562906	-0.633588	1.29713	-0.541469	-0.541428	-0.235134	-0.567068	-0.502386	-0.332182	1.4054	-0.599583	1.87908	1.99423	-1.2384	0.13236
prpf19	-1.60501	0.273093	0.624584	1.03164	0.429849	0.159225	1.01717	1.09975	-1.17202	-1.46042	-1.40422	-1.25633	0.598111	0.428717	0.419265	0.816592	0.81543	0.13403
rps13	-1.169	-0.908366	1.61562	-2.22394	-0.548733	-0.0222954	0.973167	-0.738126	-0.462367	0.779559	1.24875	0.155453	0.610581	0.650324	-0.338911	0.378276	-0.29588	0.13524
pdha1.L	0.568084	0.33233	-1.68038	-1.66402	0.616923	-0.179084	-1.64691	0.631478	0.469878	0.49411	0.901053	-1.47981	0.375796	0.485142	1.01251	0.762904	-0.76836	0.13526
padi2.S	-1.21741	-1.22546	1.0347	0.735072	0.535045	0.494373	1.04213	1.61363	-0.805642	-1.07991	-1.02646	-0.885828	0.900216	-1.10678	0.537416	0.454907	1.1424	0.1366
vat1.L	0.353413	-0.288606	0.196039	0.133815	1.01756	1.07212	0.168156	0.35656	-1.41982	-1.68539	-1.63364	-1.49746	0.87577	0.884239	0.767884	0.699355	0.3808	0.13703
snrpd1	0.151912	-0.228615	0.025821	0.578244	0.317096	0.763917	0.933246	0.465174	-0.301395	0.0610762	-0.790621	-3.37048	0.59048	-0.0708747	0.407017	0.468004	0.41502	0.13735
XELAEV_18041034mg	0.712761	-1.81544	1.13529	0.959608	0.342603	0.227578	0.618578	0.820807	-1.41101	-1.67522	-0.0938633	-1.48826	0.244239	0.496062	0.513719	0.412556	0.98127	0.13806
stoml2.L	-1.66826	0.187627	1.60955	0.976461	-0.144501	-0.0678582	1.03777	1.06584	-1.2927	0.361127	0.230045	-1.36583	-1.57901	0.0641811	0.22074	0.36482	1.3515	0.1388
ckb	0.0113893	-1.21357	1.26112	1.11352	0.0421369	-0.432248	0.58846	1.62312	-1.0772	-1.28548	-1.03116	-1.55339	0.388748	0.0972862	0.7094	0.757867	0.36413	0.13918
rps11	0.248061	0.48863	0.119429	-0.959048	-0.109504	-0.894592	-0.790004	-1.09624	1.17208	1.2899	1.67483	1.3964	0.185456	-0.409476	-1.63288	-0.683045	-0.66314	0.13928
hpgds	-0.66906	-0.677225	-0.543326	-0.526162	-0.585377	1.03191	-0.508204	-0.508169	-0.251581	1.5213	1.85874	2.11813	-0.569851	-0.556889	-0.550528	-0.583703	-1.7253	0.14038
ruvbl1	0.477951	0.327255	-0.126606	0.686709	0.652379	0.0479258	0.10009	0.819512	-2.32065	-0.271724	-0.359191	-2.43568	0.694887	0.512873	0.388011	0.806265	0.39372	0.14044
clpp	-1.04442	1.24569	0.993302	1.08734	1.20973	1.22577	-0.866924	-0.866885	-0.583751	-0.890588	-0.830795	-0.673459	-0.934949	-0.920645	0.863058	0.987525	1.0438	0.14067
nap1l1	-0.586879	-1.72019	-0.952576	2.01697	-0.0641808	-0.0366673	-0.711284	-0.928562	-1.02119	0.530872	0.567596	1.46666	0.902717	-0.460979	0.388568	0.609117	-0.24446	0.14071
atp5f1d	-0.651216	-0.658905	0.983527	-0.516641	-0.572407	-0.565633	-0.499729	-0.499696	-0.258052	1.43746	1.59436	2.42071	-0.557786	-0.545578	-0.539588	-0.570831	-1.9632	0.14109
XELAEV_18038198mg	-0.366199	-0.585557	-1.66194	-1.08437	1.0014	1.032	-0.421284	-0.887806	-0.47318	0.480148	1.05918	2.35724	-0.0905032	0.375123	-0.378371	-0.355869	-0.48336	0.1421
prdx5.L	0.614939	0.851803	3.05059	0.139833	-0.782874	-1.08672	0.027537	0.150613	-1.3244	-0.0202727	-0.534234	-0.215021	-0.265648	-0.208445	-0.685744	0.288041	0.61501	0.14327
abat.L	-0.955121	1.01136	-0.856988	-0.843591	1.40111	1.19169	1.19355	0.81943	-0.62927	-0.846313	1.4464	-0.692727	-0.87769	0.389271	-0.862608	-0.888502	1.155	0.1439
atp5po	0.213989	0.212676	-0.43881	0.356489	0.702665	0.622306	0.616664	0.674779	-0.643871	0.597488	0.443219	-3.22015	-0.297972	-0.906374	0.366254	0.700649	0.41903	0.144
XELAEV_18000507mg	0.0752084	-0.345433	1.23115	0.666255	0.408905	-0.0670659	0.0794822	0.908929	-2.27145	0.0899525	0.618375	-2.40365	0.0583565	-0.11177	0.570659	0.492104	0.4454	0.14449
XELAEV_18035296mg	-0.994077	-1.00249	1.35185	1.22568	0.794153	-0.90047	1.17303	1.30868	-0.564047	0.94016	-0.794659	-0.647788	-0.891886	-0.878534	-0.871982	0.752372	1.1983	0.14464
rpl37a	0.659451	-0.532627	1.08968	1.64123	-0.259758	-0.489692	0.233416	0.61364	-1.07534	-1.04941	-0.408679	-2.4774	0.365929	0.574062	0.642332	0.473179	0.53801	0.14479
agl.L	0.703944	0.204965	1.09905	0.311426	0.00436288	-0.400346	0.0633492	0.968149	-2.29044	0.463355	-0.124041	-2.41016	0.466362	0.604839	0.423854	-0.0886669	0.46617	0.14486
hadhb	0.719107	0.707987	-1.62119	-1.61126	0.614675	0.516311	-1.60088	-0.669875	0.578607	0.72145	0.506257	-1.49951	0.666039	0.670728	0.668866	0.632691	-0.73826	0.1463
pc.1	0.308131	-0.505859	-0.0132096	0.629129	0.489667	-0.0294166	0.940831	1.11106	-0.146581	-0.687695	-0.896552	-2.95529	0.0285283	-0.147023	0.734594	1.13969	0.29496	0.14851
got1	0.241402	0.0511169	0.485351	0.142572	0.32474	-0.0029754	1.14841	0.536511	-0.824174	-0.834924	-0.432202	-3.15845	0.779235	0.379291	0.623801	0.540293	0.31472	0.14899
got2.L	-0.232633	-1.1759	1.24587	-0.2862	-1.06182	-0.0400415	-1.03785	-0.323716	1.00472	0.409155	-0.0369197	2.55988	-0.474629	-1.20159	0.377944	0.273737	-0.42312	0.15123
acadsb	-1.75474	0.375367	1.4197	0.944732	0.415251	-0.144432	0.69633	0.957369	-1.35952	0.118397	0.110743	-1.43649	-1.66082	0.422917	0.42281	0.472398	1.0693	0.15164
siva1.L	-0.654801	-0.66203	-0.543475	-0.528278	-0.580708	1.08658	-0.512377	-0.512346	-0.285146	2.15856	2.21689	-0.357133	-0.566961	-0.555484	0.875935	-0.579226	-2.0467	0.15197
glud1	-1.83378	0.0740113	0.925603	0.822795	0.251063	0.451406	1.09605	1.11942	-1.348	0.350015	0.355331	-1.4426	0.155212	-1.70326	0.220987	0.505755	0.85006	0.1521
ctsd.S	-0.399259	-0.0644386	2.86849	0.848404	0.272674	0.718341	-0.259316	-1.08416	0.163248	-0.326833	-0.139771	0.751194	-0.392209	-0.598022	-1.33047	-1.02787	0.72289	0.15299
rpl17	-0.179609	-0.531138	1.90405	1.44822	0.0401704	-0.191032	-0.0746116	0.484228	-0.0447435	-0.582597	-0.919164	1.46516	-1.61448	-1.32441	0.761391	-0.641429	0.55143	0.15306
rpl18.L	0.147273	0.393713	-0.0285227	0.597494	0.683501	0.825685	0.273402	0.00660839	-1.00171	0.0302364	0.142304	-3.42622	0.405471	0.279026	0.407659	0.264087	0.43465	0.15323
cpne3	-0.947688	-0.954247	1.11139	1.55283	-0.880463	0.418824	1.37587	1.21891	-0.612308	-0.835695	-0.792164	-0.677619	0.876285	-0.857577	0.882763	-0.879118	1.5126	0.1538
atp5if1	0.339483	0.00482288	0.833551	0.851177	-1.85554	-1.50873	-0.700557	-0.846328	1.26269	-0.509761	-0.932455	1.23308	1.08845	1.00518	-0.312311	0.0472421	-0.49435	0.15585
lgals3	0.563372	-0.424624	1.21691	0.901409	0.452026	-0.305659	-0.0506546	0.525781	-3.04571	-0.0942367	0.711212	1.07696	-0.470731	-0.367642	-0.553418	-0.134992	0.39457	0.15641
sdhb	0.920659	0.0379092	0.800003	1.10595	-0.0502614	0.0495275	-0.0459292	0.0527328	-2.27486	0.356927	0.727851	-2.40116	-0.117968	-0.247917	0.457927	0.628608	0.41346	0.15765
psmb3	0.108285	0.0140821	-0.0434806	-0.246054	0.629306	-0.378324	1.40902	1.37339	-2.17069	0.102841	0.400353	-2.28422	0.440997	0.425307	0.0226476	0.196537	0.59504	0.15833
cltc	-0.23062	0.0279349	-0.0825363	0.94365	0.594979	0.351761	0.905544	0.35465	-2.28272	-0.0934144	-0.490961	-2.3878	0.494345	0.749782	0.557024	0.588389	0.4175	0.15846
impdh1	0.676699	-1.741	0.979805	0.778606	0.212564	-0.343378	1.1839	1.11748	-1.39298	0.0688104	-1.57604	-1.45945	0.37293	0.287537	0.451077	0.383443	1.2194	0.15857
sod2.L	-0.877081	-0.885309	-0.750365	-0.733067	0.94085	0.874611	-0.714967	-0.714932	-0.45633	1.50999	1.95606	-0.538266	-0.777097	-0.764033	0.865186	1.06475	-1.2889	0.15926
qars1.S	0.443865	0.387406	1.08004	0.613061	-0.269024	-0.57818	0.554928	0.624622	0.813139	-2.46063	0.505417	-2.22342	0.191403	-0.000738924	0.116365	0.201742	0.49796	0.15982
ndufa10	0.611394	0.804145	-1.34692	-1.32766	0.412956	0.605422	-1.3075	-1.30746	-1.01949	0.968373	0.772154	-1.11073	0.744979	0.822754	0.854528	0.823052	-0.7129	0.15999
ppp1cb	0.335997	0.363329	-1.27765	-1.26067	1.19712	0.280381	-1.24291	-1.24288	-0.989101	0.364097	0.632166	-1.06951	1.16441	0.404504	1.0733	1.26741	-0.82737	0.16131
rps12.L	0.101677	0.81896	-0.267072	-0.305927	1.26404	1.17005	0.216144	-0.153711	-2.08754	0.788255	0.929628	-2.18614	-0.281799	-0.505109	0.116021	0.382518	0.54565	0.16181
jpt1	0.40993	-0.821251	-0.631661	0.83182	0.612039	0.298017	1.19557	0.94318	-0.304476	-0.605135	-0.494089	-2.99355	0.418851	0.296542	0.428587	0.415629	0.53178	0.16284
rps5	0.110645	-0.70099	2.1083	1.34134	-0.271149	-0.71838	0.780224	0.182751	1.19034	-1.35118	-1.81835	-0.00379039	-0.26989	-0.566704	0.190163	-0.203335	0.56864	0.16363
slc25a11	-0.00461949	0.206797	0.311413	-0.0913929	0.829158	0.536928	0.716203	0.326395	-2.34801	0.0926951	-0.438945	-2.45997	0.592086	0.300261	0.829866	0.601131	0.35273	0.16392
psmc3-a	-0.801101	-0.810315	1.15796	1.79566	-0.706662	-0.698544	1.66969	1.2211	-0.32995	-0.64377	-0.582617	-0.421701	1.19687	-0.674511	-0.667333	-0.704772	1.262	0.16442
ddost	-0.684634	-0.693779	-0.543802	-0.524576	-0.590902	1.22062	-0.504461	-0.504422	-0.21702	1.30196	1.86906	2.14536	-0.573512	-0.558992	-0.551868	-0.589027	-1.3705	0.16471
actn4	-0.773611	-0.781318	1.91106	1.7567	0.825386	-0.687828	-0.621767	1.19618	-0.379515	-0.642012	-0.59086	-0.45626	1.26633	-0.667725	-0.661721	-0.693037	1.5174	0.1649
sord.L	-0.749883	-0.756653	2.02594	1.63149	-0.680486	0.661107	-0.616484	1.30065	-0.403639	-0.63427	-0.58933	-0.47107	-0.667611	-0.656861	1.28619	-0.679098	1.74	0.16637
hdlbp	0.0234208	-1.63176	1.49586	1.22873	-0.0329313	-0.321605	1.05099	0.996561	-1.30549	-1.51864	-0.00923438	-1.3678	0.299205	0.270064	0.362065	0.460557	1.5194	0.16741
psmd11	0.310901	-0.566919	0.186335	1.12261	0.560856	0.0532351	0.615665	0.522525	-3.26316	-0.670254	-0.483442	-0.155886	0.775441	0.470501	0.219827	0.301764	0.36369	0.16807
cct2	0.157062	-0.391618	-0.534883	0.972157	0.46599	0.0491126	0.876547	1.20681	0.7609	-0.380516	-0.543588	-3.14234	0.0121609	-0.132248	0.170223	0.454232	0.35266	0.16873
kpnb1.S	-0.462401	-0.150157	0.473109	0.0801103	0.908616	0.455304	0.674817	0.811518	-0.158578	-0.014458	0.2159	-3.48229	0.251448	-0.0106829	0.348426	0.0593168	0.37488	0.17041
mcts1	-1.22867	-1.23664	0.880929	0.892103	0.425478	0.456448	1.34223	1.2538	-0.820964	-1.09252	-1.0396	-0.900358	0.842286	-1.11912	0.698413	0.646193	0.98974	0.17127
ranbp1	-0.703481	1.39171	-1.1259	0.659912	1.19193	0.433793	0.869491	0.0581863	-0.958364	-0.113578	-0.885681	1.80037	0.423839	-0.911743	-0.70514	-1.42534	0.26359	0.17293
XELAEV_18013890mg	0.55982	-1.56992	1.39637	0.853568	0.403885	0.00445757	0.296338	0.822029	-1.17785	-1.43399	-1.38407	-1.25273	0.771638	0.850085	0.432535	0.427833	0.78374	0.17445
tagln2	0.172396	0.0472287	0.774303	0.494518	0.253937	0.255413	0.291723	0.473546	-0.38065	-0.159931	0.25235	-2.26378	0.364624	-2.51318	0.973996	0.963505	0.26883	0.17503
dnpep	1.19308	-0.772872	1.96248	1.6139	0.704481	-0.68692	-0.626185	-0.626155	-0.403448	-0.644798	1.4632	-0.474013	-0.679688	-0.668438	-0.662918	-0.69171	1.431	0.17524
PRDX2	0.21578	0.215364	1.44769	0.905801	-0.0237964	-0.0430243	-0.0812505	0.110257	-0.479258	-0.451879	0.00153291	-3.20035	0.0504179	-0.193387	0.552108	0.973998	0.41483	0.17776
hadh	0.415711	0.0444398	1.08007	0.885902	0.114666	0.164321	0.194781	-0.15726	-2.35527	0.680983	0.312424	-2.48729	0.169918	0.0296252	0.321853	0.585129	0.35729	0.17847
rpl13a	0.949314	-0.135315	-3.14732	-1.53511	0.405369	0.159952	0.44014	0.131394	0.721087	0.36475	0.609058	0.403092	0.246517	-0.0991143	0.388301	0.0978859	-0.35247	0.18035
rpl29	-0.941951	0.0427011	-2.2762	-2.26077	1.27519	0.881994	0.399824	0.162195	0.658204	0.292457	0.257772	0.319802	-0.0395913	0.435564	0.52963	0.263188	-0.1041	0.18284
cad	-1.76908	0.449992	0.901532	0.680743	0.406159	-0.208541	1.19674	1.05789	-1.39399	-0.197131	-1.59514	-1.46703	0.476629	0.535838	0.536018	0.38936	0.95908	0.18312
cirbp	1.2781	-0.951966	-2.03604	0.0439948	0.231868	0.141145	-1.86118	0.452884	1.10205	0.913249	0.0391714	-0.397472	-0.550037	-0.183471	0.416825	1.36088	-0.20046	0.18558
tmem14c	-0.836856	-0.843384	1.77897	1.30044	-0.769951	-0.7642	1.47374	1.35265	-0.503069	-0.725395	-0.682071	-0.56807	-0.757538	-0.747174	0.545304	0.74661	1.9437	0.18729
dbi	0.708695	0.656966	-3.31596	-1.03248	0.592516	-0.0372844	-0.1249	-0.138592	0.282431	-0.0464252	0.263145	0.400531	0.849161	0.7307	0.224707	-0.0132119	-0.35295	0.18736
hnrnpk	0.631515	-1.57018	0.87099	0.867927	0.13419	-0.0878113	1.05049	0.792918	-1.20103	-1.4422	-1.3952	-1.27154	0.622718	0.779449	0.461813	0.755944	0.72046	0.18753
psmd2.S	-0.68741	-0.691639	1.65077	0.223791	-0.644049	-0.64032	1.79518	1.67793	-0.470832	-0.615156	-0.58705	-0.51305	-0.636	-0.62928	1.41031	-0.643181	2.2623	0.18855
XELAEV_18018948mg	0.879299	0.776915	-1.12165	0.502858	1.13215	0.978165	-1.0946	0.618363	-0.896933	-1.11112	-1.06938	-0.959554	0.0981797	-1.1321	1.09991	1.2995	0.61443	0.1908
ndrg2.L	-1.18066	-0.00510874	1.27696	0.951886	0.668261	-1.11399	0.99682	1.0762	-0.874351	-1.07838	-1.03862	-0.934005	0.350637	-1.09836	1.09252	0.910194	0.9941	0.19099
psma3	0.462795	-2.13759	1.18931	0.77589	0.376866	0.201639	0.875046	0.919805	-1.67503	0.0610369	0.193219	-1.76338	0.00625828	-0.257007	0.592804	0.17834	0.915	0.19217
ywhaz.S	-0.688286	-0.697545	-0.545695	-0.52623	-0.593383	1.40122	-0.505863	-0.505824	1.61114	1.71729	1.92241	-0.307032	-0.575776	-0.561075	-0.553862	-0.591485	-1.1788	0.19255
cat.2.L	0.379929	-2.06564	0.707843	0.490771	0.740891	0.265907	1.09173	1.04442	-1.66494	-0.375479	-0.359915	-1.74148	0.410385	-0.0592011	0.4038	0.730974	0.94423	0.19358
rps15	0.348605	-0.129423	1.22981	0.28274	0.634056	0.771177	-0.310489	-0.170819	-2.18762	0.675999	-0.425397	-2.29097	0.575612	-0.307236	0.967435	0.336513	0.39207	0.19361
mgst3	1.41317	0.41977	-0.381767	0.806368	-1.5012	-1.99351	-1.0336	-0.378401	1.37584	-0.332452	0.307047	0.91405	0.615501	0.606918	-0.948144	0.110404	-0.29083	0.19478
prmt5	0.49023	0.451941	-2.42084	0.585211	0.376774	0.356126	-2.38439	-0.100938	-0.447582	0.97057	0.529806	-0.0565693	0.0202667	0.703213	0.32499	0.60119	-0.43199	0.19537
psmc2	0.82666	0.362297	-1.77364	0.591082	0.806471	0.701517	0.501447	0.622344	-1.47239	-1.75952	-0.0409849	-1.55633	0.639399	0.585707	0.520698	0.445238	0.64922	0.19676
lsm3	-0.668392	-0.676337	-0.546044	-0.529342	-0.586962	1.39539	-0.511866	-0.511833	-0.262149	1.77665	2.16481	1.22555	-0.571854	-0.559241	-0.553051	-0.585333	-1.4434	0.19726
gps1	-0.811645	-0.817865	2.24485	1.03043	-0.747885	-0.742405	1.35341	1.12253	-0.493549	-0.705425	-0.664138	-0.555495	-0.736056	-0.726179	0.505566	0.74385	2.2672	0.19798
plin2	0.431096	0.709785	0.454327	-0.287007	-0.0232632	-0.109297	0.672276	0.747349	-3.20713	-0.685121	-0.236631	-0.675008	0.927912	0.891107	0.216107	0.1735	0.31007	0.20461
phb	-0.387661	-1.38336	1.01583	0.650913	-0.670782	-0.930394	-1.14695	0.259423	1.64584	0.286784	0.547551	2.05722	-0.197757	-1.07784	-0.203003	-0.465807	-0.4962	0.20503
dapl1	0.189144	0.0646025	0.317468	-0.360615	0.650918	0.424208	1.48451	-0.181973	-2.26671	-0.0263145	0.481932	-2.38273	0.0779848	0.456129	0.697327	0.374121	0.41443	0.20591
suclg1	-1.73166	1.04611	0.341785	0.197163	0.995047	0.437033	0.760486	0.541458	-1.34957	-0.130395	0.154069	0.573864	-1.64087	0.819582	0.639451	-1.65354	0.71308	0.20607
hnrnpdl	0.270336	0.0638121	-0.408882	0.949389	1.16016	0.406146	0.281001	-0.134841	-2.27654	-0.0935644	-0.107651	-2.39171	0.607384	0.639431	0.450316	0.5852	0.37536	0.20612
cars1	0.30277	-0.00746568	-1.66125	1.24538	0.3456	0.271865	0.555327	1.5308	-1.37747	-1.64794	-0.0290864	-1.45655	0.607453	0.266888	0.630784	0.422892	0.90568	0.20688
usp14	-1.00865	-1.0176	0.941552	0.914116	0.929761	-0.908975	1.28416	1.44135	-0.550748	-0.855741	-0.796307	-0.639917	-0.899835	-0.885617	0.907432	1.14502	0.90162	0.20825
hspa5	-0.0228399	0.0606215	-0.340299	0.495002	-0.356078	-0.132589	-1.38114	-0.882629	0.669072	0.425459	1.09991	2.65152	-1.07978	-1.23178	-0.341789	0.367339	-0.3487	0.21122
igf2bp3	0.606211	0.32413	0.113231	0.422401	0.342127	0.163092	0.324085	0.255819	-2.36542	0.289337	-0.649888	-2.46603	0.652667	0.710046	0.854059	0.424141	0.20995	0.2129
eif3d	-1.04477	-1.05098	1.29256	-0.936033	1.1294	0.646463	1.04952	1.45854	-0.727083	0.61495	0.32789	-0.788949	-0.969277	-0.959414	0.93701	-0.979818	1.4359	0.21412
gyg1.L	-0.437502	0.610102	-0.675423	-0.276978	0.423153	0.654087	0.3297	-3.1717	0.164269	0.325828	0.520486	1.44911	-0.352811	-0.343418	0.586412	0.194685	-0.39646	0.21414
ldhb	-0.201776	-0.215251	-0.100055	-0.0346289	-0.211461	0.75106	1.5654	0.985119	-0.788822	-0.829199	-1.87508	2.24332	-0.076015	0.0505162	-0.953827	-0.309301	0.15823	0.21532
dld.S	0.475285	0.294627	0.986775	0.678738	0.523296	0.308163	0.954618	-1.68518	-1.44614	0.337547	0.394017	-1.52188	-0.24268	-1.73056	0.801208	0.872165	0.61319	0.21572
aass.L	-0.967394	-0.974398	1.52337	1.1001	0.778159	0.491978	-0.829404	1.41028	-0.609246	-0.847801	-0.801315	-0.678992	-0.882289	-0.871169	1.06778	1.09034	1.076	0.21642
hibadh.S	0.505794	0.135895	0.768331	0.105528	0.253191	0.0799843	0.462157	0.218344	-2.37848	-0.456412	0.652504	-2.49579	0.537895	0.25687	0.678369	0.675826	0.24454	0.21708
tubb4a	-1.091	-1.09883	0.631784	0.972432	1.03625	0.761771	0.607857	0.705458	-0.690517	1.5183	-0.905283	-0.768504	-0.99583	-0.983395	-0.977293	1.27681	0.38742	0.21776
nars1.L	0.729232	-0.183687	-0.531444	1.10932	0.627442	0.266515	0.579731	-0.0812223	-2.30878	0.269973	0.115285	-2.41838	0.544656	0.452827	0.370175	0.458358	0.38819	0.21966
rps28p9	-0.851011	0.209788	-0.780665	-0.771062	0.0966415	1.10346	-0.761015	-0.760995	1.5404	1.42508	1.46445	1.25664	-0.795505	-0.788253	-0.784694	-0.803255	-2.2482	0.21986
mccc2.S	0.334721	-2.03253	1.49159	0.726019	-0.102109	0.038249	1.01806	1.03089	-1.56534	0.707897	0.400398	-1.65457	-0.0866647	-0.133143	-0.0412333	-0.132236	0.94456	0.2218
acadm	-0.819163	-0.531462	-0.980972	-1.30837	0.982922	-0.0067443	-0.0154335	0.17705	2.2802	0.383043	0.912134	-1.75993	0.969658	0.0726011	-0.390506	0.0349759	-0.28691	0.22233
phb	0.040213	-1.1388	1.15257	0.847569	0.105068	0.543211	0.617839	0.334428	1.26144	0.421114	0.585034	-2.78007	-0.391057	-0.61639	-0.480296	-0.501871	0.42112	0.22235
rps16	-3.15282	-0.113134	-0.391501	-0.36012	0.689653	0.468359	-0.37731	0.739219	-0.593644	0.816933	0.806397	0.767105	-0.144333	-0.159576	-0.0317321	1.03651	-0.46162	0.22321
pgd	0.569106	-0.425137	0.989246	0.854003	-1.6857	0.197902	0.843134	1.15505	-1.40857	-0.00891541	-1.59445	-1.47607	0.620848	0.159606	0.522651	0.687299	0.90837	0.22323
ywhab	-0.118135	-0.554706	-1.6149	0.541956	-0.242114	0.353051	-1.43469	0.579345	-1.19948	-0.368962	-0.854884	2.16475	0.290142	1.07345	0.769381	0.615796	-0.31581	0.22468
XELAEV_18027083mg	0.411645	-0.965971	1.46811	0.829581	-0.887788	-0.881666	1.11132	1.40471	-0.603642	-0.840351	-0.794224	-0.672848	-0.874572	-0.863538	0.70256	1.45668	0.95015	0.22473
vdac3.S	-0.697904	-0.703636	0.520739	-0.597585	-0.639156	0.801747	-0.584977	-0.584953	-0.404817	1.50504	1.70505	2.18053	-0.628256	-0.619156	-0.61469	-0.63798	-2.5326	0.22556
ppib	-1.29442	-1.30069	0.199632	0.447152	1.14154	0.671813	-1.17093	-1.1709	-0.973911	0.902088	1.00488	1.19503	0.0178644	-1.2083	0.929956	0.609187	-0.80828	0.22733
ube2n	-0.143734	0.0555572	-2.00444	0.463705	0.795784	0.438266	-0.116492	-1.9641	-1.66965	-0.0481337	0.604863	1.15005	0.492569	0.585698	0.850007	0.510052	-0.61266	0.22759
eif3g	0.582403	0.725751	-1.27586	-1.26231	0.76289	0.488188	-1.24814	-1.24811	-1.0456	0.0057657	0.415214	-1.10976	0.880452	1.18739	1.04826	1.09347	-0.9048	0.22764
rida	0.517932	-0.537392	0.688126	1.0657	-0.234925	-0.358173	0.322028	1.00387	0.458574	-0.142225	0.176344	-3.33829	-0.124926	0.0308187	0.285388	0.187153	0.31643	0.22924
xpo7.L	-0.684747	-0.692676	-0.56259	2.15869	-0.603452	1.65236	1.71213	-0.52842	-0.278914	-0.549297	-0.496628	-0.357988	-0.588366	0.991316	-0.569588	-0.601826	1.7173	0.23242
cct5.S	-0.0128666	-0.505175	0.717234	0.47912	0.0528442	-0.0697941	1.16378	0.623605	1.18412	-0.597844	-0.435418	-3.14175	-0.01344	-0.26636	0.513482	0.308462	0.30479	0.23293
sdr16c5	1.84447	-0.877207	-0.75705	1.68309	1.3224	0.656582	-0.725531	-0.7255	-0.495239	-0.744776	-0.696149	-0.568195	0.761616	-0.76922	0.883986	-0.793283	1.5158	0.2385
uchl5	-0.657109	-0.664551	2.35756	2.0358	-0.58083	-0.574273	1.01396	-0.510452	-0.276561	-0.530032	-0.480639	-0.350667	0.901021	-0.554862	-0.549064	-0.579304	2.0375	0.23874
hspe1	-0.114796	0.176021	-1.44409	-0.790043	-0.46847	-0.150952	0.503395	-0.123553	1.75201	1.1639	0.532263	1.87233	-0.322572	-1.7525	-0.419362	-0.41358	-0.76459	0.2403
ganab.L	-1.327	-1.3339	1.12571	1.1014	0.524385	0.200168	1.03114	1.08772	-0.973911	0.244659	-1.16326	-1.04267	-1.24309	0.129648	0.640432	0.998569	1.0033	0.24089
ssbp1	0.0669226	-0.325314	1.07545	0.674432	0.253028	-0.667967	0.72286	0.608148	-2.19377	0.408808	1.06974	-2.29041	-0.212473	-0.110355	0.350338	0.570562	0.35599	0.24131
prdx1.S	-0.657544	-0.432204	0.292535	0.274489	-1.26026	-0.483369	-0.166391	0.0316625	2.19244	0.883916	1.47307	0.655613	-1.49196	-1.39135	-0.0512048	0.130561	-0.60541	0.24265
cpne1	-1.78176	0.121653	0.765278	0.576386	0.278912	0.0997375	1.35876	0.980067	-1.36688	0.346654	0.665014	-1.44767	-0.0830685	-1.67028	0.52681	0.630382	0.74007	0.24307
dnm1l.L	0.559294	-1.5692	0.4925	0.584655	0.192178	-0.0725102	1.11057	1.09645	-1.19648	-1.43998	-1.39253	-1.26767	0.774813	0.675145	0.728084	0.724691	0.57518	0.24413
anxa7	-0.403267	-0.067177	0.229866	0.539047	0.464647	0.305865	0.493691	0.828341	-2.3335	0.647734	0.830947	-2.46003	-0.322906	0.345617	0.532451	0.368669	0.24554	0.24473
napb	-0.885242	-0.892911	-0.767129	-0.751005	1.66146	0.712815	-0.734134	-0.734102	-0.493052	-0.754281	-0.703376	-0.569427	1.20234	0.824188	1.38761	1.49625	-0.71374	0.24489
prdx3.S	-0.084439	0.177286	-0.444227	-0.139316	0.769646	1.14712	0.558748	0.405329	-2.31379	0.265457	0.273389	-2.42908	0.476261	0.325735	0.265268	0.746608	0.3294	0.24491
kpna4	-0.687007	-0.695157	-0.561483	1.7341	-0.603465	-0.596284	2.03757	1.76024	-0.270172	-0.547828	-0.493725	-0.351354	-0.587965	-0.575023	-0.568673	1.00624	1.6264	0.24525
tpr	-1.36982	-1.37742	1.04819	0.761528	0.750193	0.215491	1.1206	1.23645	-0.980729	-1.23989	-1.18938	-1.0565	0.584531	0.376924	0.641068	0.478766	0.99101	0.24594
XELAEV_18023077mg	0.061063	-1.86278	1.63912	0.842586	-0.359609	-0.317296	1.20855	1.17322	-1.48686	0.463197	0.0906132	-1.55866	-0.171467	-0.185038	0.111925	0.351442	1.3763	0.24601
glrx3.S	1.22673	1.79717	-0.743606	-0.733165	1.06978	1.21076	-0.722241	-0.72222	-0.56613	-0.735286	1.58193	-0.615588	-0.75974	0.22776	-0.747986	-0.768165	1.2841	0.24636
tomm6	-0.579077	-0.591365	-0.389842	-0.364009	2.98912	1.98118	-0.33698	-0.336927	0.0492658	-0.369257	-0.287701	-0.0730966	-0.429764	-0.410254	-0.400681	-0.450611	1.2301	0.24868
endoul	-1.43157	0.574698	-1.29878	-1.28065	0.983731	0.767223	-1.26168	0.57518	-0.990662	1.02325	1.08311	-1.07652	0.373671	0.794036	0.633694	0.531263	-0.51986	0.24873
rpl39	0.375438	0.0429619	1.25564	1.1478	0.123329	0.385873	-0.631469	-0.329751	-2.85094	0.276223	0.446045	0.233952	-0.657254	-1.18991	0.835227	0.536839	0.43326	0.24916
LOC100495238	-0.167575	-0.597242	1.73977	1.0984	-0.310023	-0.543262	0.840711	0.304992	-0.237659	-0.226205	0.117765	-2.93005	0.109348	0.681993	0.0608077	0.0582435	0.31086	0.25001
set	-1.5748	0.288981	0.0870762	-1.438	0.549686	0.77669	-1.42081	0.366154	-1.17513	1.28592	1.13008	-1.25296	0.664425	0.533846	0.584427	0.594429	-0.81478	0.25016
rdx	-0.798561	-0.807117	1.07192	1.03859	1.51909	1.59796	-0.629986	-0.62995	-0.361047	1.80006	-0.595673	-0.446246	-0.694592	-0.681007	-0.674341	-0.709108	0.77295	0.25081
skp1	-0.847956	-0.854933	1.60614	0.989554	-0.776439	-0.770292	1.20685	1.80592	-0.491165	-0.728813	-0.682503	-0.560645	-0.763171	-0.752092	0.629437	0.990118	1.5534	0.25147
ruvbl2	-0.599318	-0.61257	-0.395235	-0.367376	2.84596	2.16162	-0.338226	-0.33817	0.0783091	-0.373035	-0.285082	-0.0536477	-0.438289	-0.417249	-0.406924	-0.460772	1.0733	0.25192
acly	0.493352	0.225271	-1.21816	0.723665	0.65278	-1.24117	1.39945	1.32091	-1.02559	-1.20914	-0.110462	-1.07925	0.590938	-1.22711	0.97434	0.730179	1.1443	0.25205
ndufb8	-1.54369	0.960069	-1.43961	0.384395	-0.141462	0.353027	0.482655	-1.4105	-1.19808	0.712614	0.631878	-1.26539	0.878335	1.17223	0.763991	0.659539	-0.82044	0.25226
ywhaz.L	0.577544	-0.941185	0.19864	1.10128	1.11514	0.126834	0.644798	-0.479131	-1.29235	-2.47427	-0.571362	0.515106	0.165969	-0.571624	1.176	0.70861	0.1739	0.25463
npepps	-0.611653	-0.62553	-0.397932	-0.368756	2.26746	2.75305	-0.33823	-0.338171	0.0979773	-0.374683	-0.282576	-0.0402115	-0.443018	-0.420985	-0.410173	-0.466564	0.98966	0.25542
cap1	0.426293	0.176041	0.72854	0.00960593	0.0358949	0.19546	0.367387	0.395885	-3.53085	-0.000583594	-0.461367	0.855373	0.137587	0.559572	0.349433	-0.244273	0.21485	0.25651
cdv3	0.52692	-1.75347	1.24001	0.806654	0.314279	-0.100544	0.305074	0.990029	-1.39325	-1.62858	-0.220038	-1.46205	0.414986	0.572184	0.561135	0.826666	0.74579	0.25783
XELAEV_18024092mg	-1.27263	-1.27852	1.46891	1.26422	0.138901	-0.0455665	0.879244	1.17351	-0.971496	-1.17208	-1.13299	-1.03014	0.136312	0.634838	0.552414	0.655067	1.4133	0.25802
mdh2	-0.727525	-0.217624	-1.48123	-0.472648	0.157855	-0.00749392	0.309058	0.115746	-0.751903	0.654353	-0.0367725	3.22482	-0.11281	-0.282219	-0.583448	0.211838	-0.38908	0.25892
dync1h1	-0.501093	-0.510281	3.30339	-0.340267	-0.406912	-0.398816	-0.320054	1.49236	-0.0312152	-0.344191	-0.283203	-0.12272	-0.389438	-0.374849	-0.36769	-0.405028	2.1013	0.26011
XELAEV_18011978mg	-0.902842	1.04082	-0.835088	-0.825839	1.2587	1.13823	1.39172	0.0517584	-0.677855	1.19196	1.2777	-0.721672	-0.849382	-0.842397	-0.838969	-0.856847	0.93072	0.2603
mcee.S	-0.626412	-0.641069	-0.40068	-0.369864	2.41496	2.61301	-0.337621	-0.337559	0.123137	-0.376124	-0.278837	-0.0228329	-0.448302	-0.425029	-0.413609	-0.47317	0.89998	0.26088
gmps	-0.98266	-0.99055	-0.861155	1.03047	0.654219	0.734458	1.55439	1.17169	-0.579216	-0.847937	-0.795572	-0.657781	1.33208	-0.874261	1.012	-0.900174	0.79197	0.26172
pebp1.2	0.783158	0.379765	-0.637997	0.53391	0.136194	-0.0713497	0.616865	0.570153	-2.32256	-0.137811	0.273624	-2.42643	0.547514	0.311494	0.663451	0.78002	0.26583	0.26176
apex1	-1.08653	-1.09421	1.26882	1.30199	0.507888	-1.00099	1.14737	1.26406	-0.69355	-0.9553	-0.904293	-0.770076	0.57126	-0.980941	0.579426	0.845081	1.1203	0.26226
ppib	1.18431	-0.390823	0.0779298	0.418273	0.193062	0.211685	0.455331	0.15062	0.555054	-0.0699964	-0.262478	0.768051	-3.20956	-1.07639	0.609111	0.385825	0.29845	0.264
serpinb6	0.605667	0.111346	0.361635	0.212845	0.139777	-0.402459	0.130505	1.13704	-0.280367	-0.805381	-0.739472	-3.1302	0.883106	0.432012	0.596347	0.747601	0.25363	0.26488
frrs1	-0.577941	-0.590596	2.86674	2.13959	-0.448225	-0.437075	-0.328597	-0.328543	0.0692085	-0.36184	-0.277843	-0.0568162	-0.424158	-0.404064	-0.394205	-0.44563	1.1462	0.2651
cgl.2	-0.584586	-0.597582	2.81091	2.20567	-0.451387	-0.439939	-0.32855	-0.328495	0.0799181	-0.362685	-0.276435	-0.0494827	-0.426675	-0.406042	-0.395918	-0.448723	1.0927	0.26713
sec23a	-0.556194	-0.567957	-0.375029	1.97059	-0.435621	-0.425257	-0.324418	2.99922	0.0454128	-0.355321	-0.277237	-0.071755	-0.41325	-0.394572	-0.385406	-0.433209	1.3055	0.26728
hadha.S	0.0622278	-1.93921	-0.185525	1.49103	0.0136093	-0.0379073	1.62262	1.25817	-0.617357	-0.766852	-1.06108	-1.12921	0.20671	-0.435983	0.804976	0.713784	0.2298	0.26735
copz1	-0.865387	-0.872817	1.67825	1.491	-0.789229	-0.782683	1.07419	1.34359	-0.485447	-0.738512	-0.689197	-0.559434	0.690231	-0.763302	-0.757513	1.02626	1.3484	0.26914
cops3	-0.580962	-0.593853	2.80432	-0.355334	-0.448831	-0.437474	-0.326978	2.21533	0.0782142	-0.36084	-0.275281	-0.0501491	-0.424317	-0.403849	-0.393806	-0.446188	1.1048	0.26929
tbcb	0.389621	0.469715	-0.0498057	-0.0744412	0.052356	0.188153	0.795249	0.503538	-2.3049	-0.457049	0.156836	-2.41767	0.871888	0.671144	1.03116	0.174199	0.16714	0.26969
hibch	-0.584101	-0.597157	2.77548	-0.355592	-0.450284	-0.438782	2.24824	-0.326817	0.0835243	-0.361168	-0.274513	-0.0464905	-0.425456	-0.404727	-0.394556	-0.447607	1.0796	0.27044
esd	-0.862468	-0.869554	-0.753347	-0.73845	1.06893	1.33091	-0.722864	-0.722834	-0.500139	1.37369	-0.694448	0.826785	-0.776367	-0.765117	1.43662	1.36865	-0.8811	0.27073
ipo5.S	-1.72649	-0.249349	1.09312	0.936495	0.379136	-0.263253	1.05828	1.04141	-1.36737	-1.60657	0.533476	-1.4373	0.418445	0.502527	0.308363	0.379085	0.90338	0.27081
stip1.S	-1.63087	0.316023	0.394597	-1.47642	0.199867	0.798492	0.600391	-1.45697	-1.17964	0.811199	0.751084	-1.26751	0.853945	0.879095	0.57606	0.830642	-0.61293	0.27401
LSM4	-0.60124	-0.615131	2.6499	2.38147	-0.45886	-0.446622	-0.327554	-0.327495	0.109079	-0.364042	-0.271846	-0.0292449	-0.432444	-0.410388	-0.399566	-0.456012	0.97058	0.27411
habp4.L	-0.591226	-0.894378	-0.34753	1.22588	0.611569	0.34985	-2.80545	0.200704	0.748832	0.605654	-0.00242481	-1.03306	0.7116	0.939928	-0.304873	0.584924	-0.22148	0.27497
gsta1	-1.02878	-1.0343	1.39978	1.32348	-0.972165	0.122027	1.24065	1.18771	-0.746333	-0.934462	-0.897801	-0.801335	0.672052	-0.952891	0.685248	0.737135	1.556	0.2777
rpa1.L	-0.891022	-0.899236	-0.764517	-0.747248	1.36089	1.24589	1.72642	1.20169	-0.470974	-0.750756	-0.696236	-0.552773	-0.791205	0.84191	-0.771763	0.958922	1.1648	0.27894
tfg	-0.586982	-0.600414	-0.380136	-0.351898	-0.449315	-0.437482	2.3268	2.70437	0.0998477	-0.357635	-0.268487	-0.0339061	-0.423773	-0.402447	-0.391983	-0.446561	1.0209	0.28072
cfl1.L	-1.154	0.59839	2.23281	1.50585	-0.482611	-0.464202	0.197295	-0.209681	0.348979	0.234122	0.822423	0.181966	-0.772178	-0.258022	-1.62465	-1.15649	0.45497	0.28097
XELAEV_18025928mg	-0.596604	-0.610473	-0.383026	2.38126	-0.454456	-0.442238	-0.323364	2.65044	0.112559	-0.359793	-0.267747	-0.0255401	-0.428083	-0.406063	-0.395259	-0.451612	0.96786	0.28149
cltc	-0.596974	-0.610863	-0.38307	2.38541	-0.454609	-0.442372	-0.323317	2.6464	0.113269	-0.359802	-0.267615	-0.0250404	-0.428195	-0.406143	-0.395321	-0.451761	0.96527	0.2817
XELAEV_18035916mg	-0.828224	-0.83425	-0.735415	-0.722745	1.25621	1.07659	-0.709488	-0.709462	-0.520041	1.63575	1.8471	-0.580059	-0.754994	-0.745426	0.900896	0.423558	-1.2398	0.28484
cox6b1	0.92224	-2.38187	0.268736	-0.117295	0.487174	0.0367212	-0.757233	-0.658871	-1.99319	0.222029	0.608965	1.09787	0.297699	0.329628	0.881703	0.755685	-0.72503	0.2863
oxct1.L	-0.0824274	-1.7833	1.17712	1.61972	-0.731699	-0.834017	1.6118	1.22271	-0.697693	-0.741886	0.238823	0.0526136	-0.563818	-0.925571	-0.018629	0.456253	0.53788	0.28641
rangap1	-0.598559	-0.612661	-0.381385	-0.351738	-0.454017	-0.441593	2.46035	2.57384	0.122535	-0.357761	-0.264166	-0.0178858	-0.4272	-0.40481	-0.393824	-0.451126	0.93692	0.28771
erlin2.L	0.961658	0.609135	-1.32466	0.906852	0.816051	0.646461	-1.29004	0.866091	-1.03709	-1.31118	-1.25777	-1.11723	0.401186	0.249178	0.86605	1.01531	0.62096	0.28833
kpna7	0.226231	-1.12351	1.63653	1.75958	-0.741182	-0.627461	0.175005	0.886198	-0.732547	-1.40555	-1.26205	1.3922	-0.147712	-0.236254	0.0220916	0.178437	0.33293	0.28836
nars1	0.496907	0.578288	-1.79186	0.646456	0.679578	0.266719	0.839644	0.472793	-1.46607	0.935969	-1.71608	-1.55686	0.644237	0.439227	0.569968	-0.0389111	0.42241	0.28902
gdi1	0.575192	-1.00941	-0.878303	0.989061	-0.919478	-0.912435	0.811275	-0.843877	-0.592628	-0.86491	-0.811851	-0.672233	1.48863	1.22744	1.14832	1.26522	-0.93535	0.28915
gstm1	-0.263036	-2.30006	-1.32785	-0.523217	0.315673	-0.0212792	1.75085	0.180941	0.808335	0.104259	0.97815	1.52416	-0.231202	-0.264793	-0.553163	-0.177777	-0.14666	0.28915
txndc5	-1.81745	0.292893	-0.0244884	0.584252	0.912428	0.443094	0.745908	1.04331	-1.38625	0.472386	0.885552	-1.47022	-1.71498	0.36722	0.0116223	0.654722	0.53766	0.29099
lsm14b.S	0.19552	-1.3189	1.67193	1.24941	0.0471022	-1.23941	0.681958	0.891787	-0.977277	-1.20045	-1.15696	-1.04253	0.657611	0.391247	0.569594	0.579371	1.2115	0.29112
LOC100490725.L	-0.708277	-0.717439	1.73807	-0.547912	-0.614365	-0.606293	1.93508	1.69486	-0.239764	-0.551825	-0.491014	-0.330999	-0.596941	-0.582394	1.2317	-0.612486	1.2231	0.29243
eif2s1	-1.21102	-1.21845	1.08386	0.722354	0.331847	0.881825	0.705753	0.874185	-0.830741	1.30727	0.889067	-0.904794	-1.12065	-1.10884	-1.10305	0.701383	0.47925	0.29322
gatd3alc.1.L	-0.738064	-0.745173	-0.628597	-0.613654	0.736616	1.02073	-0.598018	-0.597988	-0.374594	1.47992	1.54184	2.10769	-0.651691	-0.640405	-0.634867	-0.66375	-1.5817	0.29466
cct7	0.207028	-0.788935	0.824297	0.535503	-0.35535	-0.622	1.15113	1.21193	2.03595	-1.27666	-1.47503	-1.30807	0.0540108	-0.444973	-0.163593	0.414763	0.23621	0.29478
psmd12.S	-1.86299	0.872961	0.693901	0.0825388	0.369649	0.442529	0.800614	0.740052	-1.39966	0.573487	0.415528	-1.48989	0.0500959	-1.7385	0.753832	0.695858	0.4776	0.30048
myl6.S	-0.634181	0.186457	0.568385	0.0486034	0.679212	0.606437	0.587387	0.0959531	-2.36591	0.36987	0.564638	-2.48395	0.505136	0.333292	0.359026	0.579647	0.21651	0.30071
tpt1	-0.939814	-0.947383	-0.823244	0.705861	0.630531	0.819539	-0.79068	-0.790648	-0.55276	1.08311	1.38757	1.79737	-0.847835	-0.835817	0.964876	-0.860677	-1.1724	0.30128
uchl1.S	-0.867579	-0.875937	-0.738878	-0.721309	0.995988	1.48732	-0.702926	-0.702891	-0.440247	1.03671	1.24655	1.68034	-0.766029	-0.75276	0.901848	-0.780208	-0.6926	0.30356
h2az1	-1.10058	-1.1056	0.646126	-0.0225792	0.937426	0.527738	-1.00167	-1.00165	-0.843859	1.17637	1.3463	1.57494	-1.03958	-1.0316	0.396643	0.541571	-1.546	0.30484
vcp.S	0.172953	-0.473667	-0.788082	-0.634586	1.09079	0.230803	-0.737748	-0.974543	2.19353	-1.44615	-1.12593	1.59055	0.375196	0.00544409	0.322406	0.199037	-0.14857	0.30643
hint1.S	-0.863707	-0.870695	-0.75609	-0.741399	0.968123	-0.785925	1.67459	-0.725998	-0.506379	0.633741	-0.698003	-0.575963	1.47357	-0.767698	1.37112	1.17071	-0.55806	0.30953
rpl18.S	-0.762572	-0.64335	1.80452	0.608401	-0.679842	-0.591123	1.20599	1.15588	1.56351	-1.19322	-0.0433643	0.352707	-0.0621834	-1.34102	-0.819221	-0.555115	0.2184	0.3103
psmb3	-0.264348	0.0439866	0.499156	1.07185	-0.166836	0.12651	0.495013	0.288585	-2.35811	0.689471	0.479174	-2.49769	0.389031	0.512076	0.326253	0.365887	0.19929	0.31125
vars.L	-1.75655	-0.0457814	0.782099	0.825903	0.721785	-0.290297	0.86496	0.990997	-1.3967	-0.0630842	-1.58968	-1.46678	0.781912	0.25606	0.610095	0.775061	0.62411	0.31145
pdia3	-0.658725	0.0127789	-1.21952	-0.388585	0.603246	1.12502	-1.70272	0.143736	1.5792	0.837811	0.738496	1.62749	-0.897333	-0.859166	-0.443469	-0.498265	-0.35413	0.31346
eno1.S	-0.581203	-1.65731	0.459111	0.301597	-1.12709	-1.0755	0.963591	0.633217	1.89985	0.341383	0.256242	1.62145	-0.378777	-0.66739	-0.91792	-0.0712488	-0.51824	0.31374
glrx5	-1.18565	0.420899	-1.07382	-1.05855	0.71482	0.75615	0.389601	-1.04255	-0.814316	1.71841	1.50126	-0.886628	0.408482	-1.08588	0.454465	0.783303	-1.0956	0.31482
XELAEV_18011255mg	-0.635917	-0.646313	-0.475817	-0.453961	-0.529361	1.53002	-0.431094	-0.43105	-0.104326	2.20543	2.19512	-0.207845	-0.509592	-0.493086	-0.484986	-0.52723	-0.97276	0.31618
LOC397931	0.0692943	-0.929199	0.551331	1.09471	0.324106	0.0721743	0.464321	0.42641	-1.06334	-0.77352	-0.829548	-2.63875	0.997965	0.977481	0.646555	0.610015	0.2004	0.31626
XELAEV_18028914mg	-1.27937	0.443099	0.587866	-1.12573	0.935084	0.812095	1.04112	0.653758	-0.830489	-1.12948	-1.07121	-0.917902	-1.1727	0.821838	1.19264	1.03939	0.40112	0.31753
XELAEV_18026411mg	-0.635811	-0.646233	-0.475308	-0.453398	-0.528987	1.53554	-0.430473	-0.430429	-0.102887	2.04478	2.34302	-0.206665	-0.509168	-0.492621	-0.484501	-0.52685	-0.96881	0.31822
etfa	0.256969	0.203884	-0.443176	0.573258	0.18882	-0.0498051	0.472256	0.859948	0.651983	0.273759	-0.123331	-3.53177	-0.175797	0.0529297	0.268013	0.522059	0.1945	0.31894
rpl15	-0.0274181	-0.529568	-0.114723	-1.90698	0.904657	0.716395	-1.89003	0.788487	0.244057	0.532481	1.10187	-1.72451	0.285313	0.363143	0.696568	0.560253	-0.43249	0.31966
ube2k	-1.3666	-1.37452	1.54786	1.03619	0.363508	0.587188	0.909541	0.351039	-0.961708	-1.2314	-1.17884	-1.04055	0.696701	0.669111	0.437688	0.554796	0.84657	0.32087
prdx6	-0.607713	-0.762281	-0.580248	0.524271	-0.511201	0.070751	2.13746	1.77279	0.94607	-0.872836	-0.987543	-1.56877	0.552299	-0.135174	-0.136326	0.158448	0.3413	0.32341
ncl.S	0.257108	-0.123107	0.176672	1.58596	-0.108144	-0.149128	0.129587	0.249144	-0.340278	-0.355138	-0.206907	-3.24237	0.392	0.1273	0.794238	0.813064	0.22441	0.32977
hsp90b1.L	0.569836	-0.0162402	0.665774	0.624325	0.351313	0.116971	-0.117724	-0.17669	0.774269	-0.125246	0.241114	1.15082	-3.20598	-1.14854	0.0458832	0.250111	0.13565	0.3299
dynlt1	-0.672513	-0.684126	-0.493677	-0.469262	-0.553489	1.7474	-0.443717	-0.443668	-0.0786686	-0.474222	-0.397145	-0.194319	2.05248	2.15996	-0.50392	-0.551108	-0.71121	0.33102
XELAEV_18028549mg	0.0759545	1.24512	-0.3543	0.372396	0.208105	0.0938792	0.199122	0.170537	-1.60473	-1.80351	-0.613786	-1.66285	1.43734	1.23205	0.483693	0.520971	-0.32911	0.33158
tsn.L	-0.675626	-0.687399	-0.494314	-0.469562	1.76728	-0.544582	-0.443664	-0.443614	-0.0735726	-0.474591	-0.396447	-0.190819	-0.532565	-0.513872	2.32369	1.84965	-0.69154	0.33642
atp5f1c	0.145392	0.682313	-2.21202	-1.53877	0.775984	0.311318	0.620657	-0.768577	1.36469	0.736709	0.693819	-0.596979	-0.460022	-1.0941	0.789521	0.550062	-0.2435	0.33838
ndufb4.L	0.781656	0.400573	1.24293	1.03638	0.291283	0.108684	-0.313771	-1.57044	-1.37018	0.480695	0.0547599	1.03406	-1.61858	-1.60846	0.458634	0.591762	0.57761	0.33999
habp4.S	-1.07135	-0.535876	0.181934	1.84553	0.449976	0.0112277	0.260424	0.826007	-2.57352	-0.557666	-0.906445	-0.245344	0.654529	0.630155	0.49256	0.537865	0.26043	0.34238
rplp1	-0.180065	0.664194	-0.874211	0.495034	1.11983	0.942892	-0.01191	-0.193605	-2.17221	0.476793	-0.226599	-2.25225	0.49251	0.507421	0.73243	0.479741	0.35588	0.34383
cisd1	-0.725797	-0.578817	1.03444	1.18638	0.199402	0.111451	0.410372	0.321164	-3.04556	0.288943	0.138481	1.32759	-0.158112	-0.39692	0.00419159	-0.117218	0.23776	0.34473
cct8.L	0.127474	-1.63595	-1.28821	0.430708	1.27264	-0.114283	0.111818	-0.857125	1.92986	0.172927	-0.135316	-1.77806	0.117635	0.700058	0.787017	0.158802	-0.15557	0.34618
rab10	0.256373	0.996114	-1.29716	-1.28149	1.05903	0.851208	-1.26509	-1.26506	-1.03075	0.185634	0.401439	-1.10499	0.980364	0.741547	0.952653	0.820169	-0.33225	0.34793
phb2	0.624893	0.48054	-1.38579	-1.3727	0.5506	0.647705	-0.131235	-1.35898	1.08907	1.05209	0.796969	0.485474	-1.40601	-1.39613	0.765285	0.558227	-0.86518	0.34822
tmsb4x	0.118683	0.0300619	1.37838	1.04503	-0.375059	-0.837856	-0.147792	0.726371	-1.42891	-0.721237	-1.07298	-1.99615	0.9876	1.07591	0.489943	0.728005	0.2503	0.35005
suclg2	0.68667	0.789951	-1.2873	0.768323	0.972367	0.682656	-1.26056	0.578959	-1.06524	-0.0512584	-1.23564	-1.12712	0.92399	-1.29762	0.995909	0.92591	0.43954	0.35179
ndufc2.S	1.10595	0.536931	-1.059	-1.04422	0.290934	0.310926	-1.02876	-1.02873	-0.807839	0.871806	0.603883	1.91108	-1.08183	-1.07067	0.992907	0.496638	-1.0637	0.35569
EIF3E	-0.858123	-0.86543	1.50768	1.2198	-0.783236	-0.776799	1.17104	1.3009	-0.484511	-0.733364	1.47918	-0.557268	0.671653	-0.757741	-0.752049	-0.781738	0.8911	0.35572
nipsnap1	1.66951	1.61138	1.34496	-0.728848	0.213828	-0.760405	-0.717951	-0.717931	-0.562156	1.47152	-0.698084	-0.611528	-0.755351	-0.747488	0.75229	-0.763752	1.3175	0.35606
rpl7.S	-0.745456	-0.509163	0.232761	0.650462	-0.519384	-0.75033	-1.5211	1.26712	-0.42516	0.87292	0.193089	1.93937	0.491041	0.296558	-1.91978	0.447058	-0.13519	0.36112
paics.1.L	0.283299	-0.10416	0.730513	0.752326	-0.491389	-0.945501	0.539472	1.12269	0.21403	0.467729	0.159247	-3.04699	-0.498995	-0.518749	0.406408	0.930063	0.28454	0.36318
rps7.S	-3.52017	0.152876	0.713119	-0.727908	0.354174	0.236966	0.31498	0.589111	0.201058	0.101505	0.453447	-0.190757	0.000572263	0.586598	0.288988	0.445445	-0.14548	0.36328
krt8.1	0.717861	0.235904	1.03114	0.421668	0.00312057	-0.638595	-1.82703	-1.827	0.976429	1.20445	0.77248	-1.69174	-0.00364227	-0.0165804	0.453569	0.187973	-0.55047	0.36431
tubb4b	-0.133712	0.125512	-0.10088	-0.362448	0.945965	-0.137802	0.751747	0.784589	-2.95839	-0.519002	-0.768163	-0.715351	0.678373	0.431114	0.945378	1.03307	0.15529	0.36693
eci1	0.275933	-0.266388	0.378559	0.837227	-0.306896	-0.0659523	0.438931	0.565194	0.951773	0.134972	-0.642792	-3.34068	0.130607	-0.31614	0.485407	0.740247	0.1538	0.37126
eif4g1	1.45623	-0.801017	-0.673434	0.877214	-0.713502	-0.706648	-0.639967	-0.639934	-0.395438	-0.660402	-0.608769	-0.472904	1.13166	-0.686357	1.70846	1.82481	-0.91229	0.3754
atp6v1h	-2.2456	0.684967	1.26699	0.433227	0.531362	0.223805	0.328914	0.615867	-1.69743	0.416712	0.601616	-1.80418	0.33856	0.295786	0.0287579	-0.0193506	0.51033	0.37581
rps6	0.867707	0.200443	-3.03581	0.12078	0.454515	0.530897	-0.804946	-0.173098	-0.660516	-0.0284387	-0.0818584	-0.701907	0.808361	0.784306	0.608436	1.11113	-0.22338	0.37582
ndufa6	-1.10537	0.93718	-0.979504	1.95847	0.638535	0.666927	0.667501	-0.944309	-0.687447	-0.965812	-0.911568	-0.768831	0.675804	-0.993081	0.949892	0.861616	0.86941	0.37584
etfb	-0.966357	-0.97316	-0.861598	0.49424	1.04678	1.0907	-0.832334	-0.832305	-0.618518	1.41614	1.25815	-0.686254	-0.883698	-0.872897	1.03926	1.18184	-0.83927	0.37728
psma6	-2.20378	0.46986	0.815663	0.602704	0.190131	0.306794	-0.01061	-2.00453	-1.68677	0.482756	0.446078	0.68436	0.73571	0.367912	0.413908	0.389819	-0.29494	0.37735
hspa1l	0.580062	-0.0227032	-0.12001	0.751387	-0.310816	0.0973279	0.280847	0.569404	-0.203127	-0.316847	-0.374609	-3.42467	0.647197	0.683727	0.54942	0.613413	0.14538	0.37957
sik2	0.99164	1.4614	-2.21587	0.478828	1.46322	0.886751	-0.565855	-0.676425	0.355757	0.241984	0.00529954	0.475798	-1.11952	-0.994234	-0.584238	-0.20454	1.1912	0.38006
ndufb5	-1.1086	0.707306	-0.996469	-0.981162	1.34034	1.15134	-0.965146	-0.965115	-0.736282	0.849	1.09388	-0.808786	0.415822	-1.00856	1.03237	0.980079	-0.3203	0.38172
snd1	0.0240117	-0.67165	1.08211	0.717024	-0.132422	-0.53435	0.590815	0.740831	-2.81862	-0.315395	-0.0690762	1.87897	-0.120468	-0.0078684	-0.149855	-0.214054	0.15787	0.38203
rpl18a.S	-0.379576	-0.0154321	0.666476	0.187724	0.906891	0.591146	0.709684	-0.853169	-3.31603	0.00256309	-0.227368	-0.155817	0.49147	0.558051	0.432465	0.400928	0.21956	0.38274
hspa9	-2.12909	-0.14426	0.586734	0.65874	0.178045	0.0367926	1.27642	1.33349	-1.63704	0.318416	-0.00321129	-1.73286	0.236784	0.197658	0.479617	0.343771	0.65957	0.38731
h3-3a	-0.0103873	-0.806937	-0.203041	0.0261991	0.336139	0.401594	0.925759	1.10581	-2.21703	0.0626532	0.668292	-2.31381	0.698954	0.657203	0.123039	0.545565	0.21082	0.39324
top2a	-0.869692	-0.877488	-0.749625	0.804512	0.846755	-0.782912	1.68849	1.71131	-0.47101	-0.736563	-0.684817	-0.54865	-0.774954	-0.762576	1.13967	1.06755	0.96502	0.39427
eef1d.S	0.924031	-1.03332	1.48451	0.458308	-0.105793	0.501432	0.274946	-0.735345	1.50647	0.409203	-0.100382	0.512697	-2.31495	-1.19872	-0.0571194	-0.525957	0.20421	0.39498
eprs1	-0.40818	0.317234	-0.533052	0.208067	0.222425	0.494013	0.688169	0.775409	-2.26182	-0.191868	0.138288	-2.36843	0.592165	1.02485	0.595749	0.706982	0.092582	0.39627
rpl10a.S	-0.10044	-0.605683	0.705222	0.84638	-0.375292	-1.05377	1.27588	1.07164	1.53834	-0.737261	1.0171	-2.12888	0.134851	-0.703463	-0.421778	-0.462849	0.2157	0.39631
dars1	-1.53926	-1.54644	1.17039	0.798207	0.410419	0.543437	0.860253	1.06293	-1.17188	0.000336746	-1.36889	-1.24342	0.7167	0.452076	0.531718	0.323429	0.84738	0.39741
gsn	0.440142	-1.65614	1.2759	0.559604	-0.974522	-0.739753	1.40051	1.4473	0.492021	-1.6298	-1.1623	0.321356	-0.0146431	-0.219753	0.0532874	0.406787	0.41522	0.39931
uqcr10	-1.0784	-1.08666	-0.951319	1.72322	0.837563	0.640881	-0.915818	-0.915783	-0.656435	-0.937495	0.98046	1.00099	0.702019	0.771988	-0.958598	0.843385	-0.17925	0.40117
hspa4	-1.08397	-1.09112	1.3879	1.30626	0.398919	0.59793	-0.943177	1.17265	-0.718532	-0.961949	-0.914517	-0.789701	-0.997138	0.891131	0.933759	0.811559	0.80943	0.40143
nasp.S	0.0622562	0.124791	-2.52344	0.182828	0.803631	1.02435	-1.24571	-0.171021	-0.723971	0.343704	-0.0530704	-1.2771	0.681089	0.944711	0.944312	0.882642	-0.21308	0.40228
XB5727280	-0.994056	0.55315	0.240145	-0.892456	0.72467	0.397158	-0.879688	-0.879663	-0.697228	1.08246	1.45437	1.94114	-0.923519	-0.914303	0.72119	-0.933368	-1.7777	0.4055
vat1	-1.62869	0.923444	-1.49551	-1.47733	0.649408	0.624122	0.247137	0.433967	-1.18649	0.484704	0.666794	-1.2726	0.740185	0.834706	0.688046	0.768125	-0.36718	0.40753
hsp90b1.S	-0.367798	-0.612291	0.490406	-1.4557	-1.06668	-0.779974	1.81448	0.263539	0.271683	0.00826225	1.02358	2.14435	-0.725275	-0.598309	-0.614014	0.203743	-0.1893	0.41017
rpl36a.L	-1.66753	-0.0856181	-1.54336	-1.52641	1.28522	1.40421	0.174132	0.247763	-1.25527	0.978949	0.973106	0.46974	0.159922	0.193742	0.125373	0.0660356	-0.004822	0.41084
srm	-0.794639	-0.803207	-0.662693	-0.644681	1.22316	1.23447	-0.625835	-0.625799	-0.35653	1.04135	1.753	-0.441845	-0.690529	-0.676925	1.77578	-0.705065	-0.77533	0.41432
prdx3.L	-0.664975	-0.676856	-0.481997	-0.457018	-0.543192	1.98932	-0.430883	-0.430833	-0.0574245	2.02524	1.95992	-0.175735	-0.520598	-0.501733	-0.492477	-0.540756	-0.50741	0.41511
rps13	0.198111	0.245129	-0.599058	-0.501246	1.95263	0.198583	0.362297	-0.160115	-2.61613	-0.321601	-0.601514	-0.659274	0.220491	0.0602891	1.2052	1.0162	0.35026	0.41514
tcp1.S	-0.118978	0.507094	-0.488029	-0.420868	0.506535	0.180258	0.621027	0.908752	-2.26133	-0.154494	0.418651	-2.37068	0.934264	0.571828	0.569459	0.596513	0.10848	0.41529
akr1b1.S	-0.00364825	-0.466409	-0.0330257	-0.156085	0.596891	0.559108	0.917601	0.276566	-3.08168	-0.132943	0.641034	1.66851	-0.116741	-0.667168	-0.0293223	0.0273103	0.093914	0.41664
rps3	0.781736	0.412748	-1.02882	0.0741368	-0.126653	-0.419581	-1.92249	0.539116	-0.794477	-0.347283	0.262189	-1.7627	1.46197	1.22004	0.650402	0.999668	-0.25545	0.41698
c1qbp	-0.708514	-0.714484	-0.616571	-0.60402	0.786631	-0.642061	1.92588	2.25242	-0.403222	0.570945	-0.566944	-0.462675	-0.635968	-0.626489	1.09117	-0.646097	2.103	0.41996
ywhaq	-0.881968	-0.889587	-0.764615	-0.748595	1.41918	1.65362	-0.731833	-0.731801	-0.492309	1.49191	-0.701274	-0.56819	-0.789372	1.0054	1.02886	0.700573	-0.2075	0.421
wdr1.L	0.610924	0.24068	-0.183223	0.378763	-0.254145	-0.371001	0.612695	0.6365	-3.32238	-0.296964	-0.568488	1.11678	0.750842	0.149764	0.222766	0.276484	0.11588	0.42226
XELAEV_18023599mg	-1.36856	-1.37634	1.52314	0.75368	0.51734	0.453938	0.734708	0.42574	-0.970747	-1.23572	-1.18408	-1.04822	0.712126	0.932172	0.278715	0.852102	0.58105	0.4244
eif5	-1.12196	-1.13005	0.990642	1.14654	1.21639	0.562468	-0.962678	0.958627	-0.708555	-0.983914	-0.930256	-0.789061	0.881238	-1.01089	0.94372	0.937741	0.60786	0.42545
atp5pd	0.801588	-0.281917	0.0461484	-0.252568	-0.107754	-0.285811	0.955106	0.778693	0.987393	-0.229616	-0.0671069	-2.08255	0.600996	-2.37188	0.98374	0.525548	0.093372	0.42731
acadvl	-0.88895	-0.897092	-0.763559	-0.746441	1.3473	0.807508	1.491	1.29922	-0.472598	1.14652	-0.695878	-0.553677	-0.790011	-0.777084	1.29756	-0.803826	0.69499	0.4286
XB5909790	-1.79787	0.473911	-1.68372	0.46407	0.608729	-0.0439064	-0.189838	0.524951	-1.41883	1.00834	0.784413	-1.49265	0.770802	0.768868	0.574142	0.648586	-0.65461	0.43012
ddx6	0.431076	0.13506	-1.49943	1.19275	0.532437	0.48673	-1.46054	-1.46051	-1.17641	0.442334	0.515648	-1.26642	1.04554	1.08963	0.73734	0.254758	-0.36005	0.43048
mcm6.2	-1.18434	-1.1906	1.3942	0.68384	0.865172	-1.11467	1.08897	1.09919	-0.864235	-1.07745	-1.03591	-0.926575	0.677893	0.136426	0.631301	0.816787	1.0589	0.43067
XELAEV_18032813mg	0.706448	1.21464	-1.09919	0.323946	1.33216	1.29992	-1.07135	-1.07132	-0.867895	0.192423	-1.04539	-0.932349	0.156333	-1.10995	0.979049	0.992526	0.90732	0.43254
cpne1	-1.15794	0.843357	0.939782	0.73431	0.872806	1.37071	-0.984313	-0.984275	-0.70731	-1.00746	-0.948971	-0.795064	0.798935	1.2371	-1.03	0.818331	0.4963	0.43278
calr.L	0.860911	0.731677	-2.13168	0.359534	0.339945	0.203523	0.703211	0.567075	-1.78292	0.111708	0.553938	-1.8801	-0.238614	0.282758	0.522774	0.796255	0.38211	0.43285
ap2s1	-0.900424	-0.909126	1.5919	1.27973	1.04883	-0.803568	-0.728979	1.05295	-0.455451	-0.751837	-0.694082	-0.542105	-0.794686	-0.78087	1.48091	0.906819	0.64369	0.43368
ube2l3	0.663075	-2.28092	0.510019	0.579037	0.201834	0.332158	0.942713	0.666265	-1.72386	0.279137	0.707662	-1.83026	0.313831	0.206005	0.484608	-0.0513044	0.40806	0.43863
endoul	-0.655875	-0.667219	-0.481171	-0.457322	2.05422	-0.529606	-0.432368	-0.43232	-0.0757832	1.7752	2.13748	-0.188749	-0.518027	-0.500015	-0.491177	-0.537274	-0.47937	0.44227
asl	-0.596456	-0.604783	2.33622	2.34212	-0.511104	-0.503767	-0.43239	-0.432355	-0.170645	-0.454264	-0.398995	-0.253565	-0.495268	-0.482047	-0.475559	1.13287	1.5788	0.44349
cd63l	-1.06593	0.902054	-0.957771	-0.943005	1.15019	1.18256	-0.927556	-0.927527	1.04972	1.14801	1.15652	-0.776732	-0.980589	0.415668	0.566901	-0.992505	-0.35056	0.44656
shmt2	0.644756	-1.83668	0.680069	0.472537	0.625142	0.391375	0.118298	0.490235	-1.37696	0.867356	1.31508	-1.46476	0.0183311	-1.70671	0.388639	0.373284	0.14993	0.44692
pdia4.L	0.912255	-2.12698	0.134243	0.783012	0.550068	0.365479	0.300511	0.660657	-1.67722	0.0510236	0.80619	-0.0617351	0.340781	-1.99983	0.516593	0.444944	0.4144	0.44882
XELAEV_18022656mg	-1.09567	-1.10297	1.01516	1.01721	-1.02086	1.09514	0.487912	1.18161	-0.7224	-0.97103	-0.922581	-0.795092	1.06481	-0.995384	0.800977	0.963166	0.60121	0.44933
hmgb2	-0.682347	-0.690071	1.83265	1.85306	-0.603179	0.926891	-0.530168	-0.530135	-0.287387	1.9107	-0.499193	-0.364299	-0.58849	-0.576227	-0.570209	-0.601595	0.72406	0.44957
hspa9.L	-1.88466	-0.826434	0.839559	1.60922	-0.389222	0.131333	1.41913	0.659166	-0.941179	0.524828	-0.836837	-1.54626	-0.0714974	0.487191	0.318879	0.506791	0.14542	0.45506
psmc3	0.888042	-2.198	0.557409	-0.322038	0.0213422	-0.0760393	1.27738	1.39788	-1.14053	-0.384904	-0.588079	1.29358	-0.606394	-1.00576	0.184399	0.701701	0.1884	0.45864
timm13	0.779925	-0.0764359	0.168347	-1.666	0.319188	-0.0101044	0.947365	1.07585	-1.40248	-1.66935	-0.0720391	-1.4805	0.830027	0.517911	0.813317	0.924993	0.25931	0.46097
rpl30	-1.15552	-1.16161	-1.06186	-1.04907	1.162	1.06133	1.70714	-1.03567	-0.844513	0.73715	0.622538	-0.905078	0.422578	0.703173	0.689816	0.107594	0.54992	0.46242
phb2.L	0.6879	-0.542877	0.87067	-0.0461901	-1.11828	-0.496147	1.07148	1.10234	-2.72335	-0.634767	0.561224	0.573614	0.578148	-0.480295	-0.152022	0.748555	0.34012	0.46372
pld3	-0.614327	-0.623217	-0.477413	-0.458722	2.21267	2.36452	-0.439165	-0.439127	-0.15968	1.29131	-0.403509	-0.248224	-0.506298	-0.492182	-0.485255	-0.521382	1.3062	0.46482
cct3.S	-2.2028	0.0888353	0.824312	0.321619	0.503793	0.118764	0.833462	1.03675	-1.70708	0.102043	-0.0610695	-1.80361	0.485857	0.835289	0.241768	0.382065	0.42605	0.46496
aldh9a1	-1.20157	0.720605	-1.11053	-1.0981	1.20077	0.970401	-1.0851	0.0808673	-0.899276	-1.10063	0.708766	-0.958145	0.786256	0.992342	1.00684	0.986507	-0.40977	0.46558
eif2b3	-0.64582	-0.656342	-0.483773	2.20928	-0.537971	-0.528701	-0.438503	-0.438458	-0.107693	-0.466145	-0.3963	-0.212499	-0.517961	-0.501253	2.18194	1.5402	-0.38238	0.46629
rpl28	-0.732922	-1.14899	1.93688	1.46121	-0.869301	-1.32928	0.97611	1.22386	0.43746	0.10857	0.36449	0.249206	-0.486998	-0.64758	-0.90933	-0.633389	0.79586	0.46711
eif3m	-0.58582	-0.594137	2.85361	-0.440259	-0.500579	-0.493252	-0.421965	1.69859	-0.160537	-0.443811	-0.388612	-0.243358	-0.484764	-0.471559	-0.46508	1.14153	1.6805	0.46752
LOC398175	1.0484	0.502503	-1.47453	-1.45706	0.566305	0.274351	0.879754	1.17515	-1.17747	0.300583	0.26491	-1.26025	0.852404	-1.48834	0.157604	0.835684	0.5499	0.46791
cyc1	-0.821884	-0.828246	-0.723904	-0.710529	1.41561	1.54748	-0.696534	-0.696507	-0.496549	0.714734	1.32338	1.68208	0.510222	-0.734473	-0.729516	-0.755368	-0.36233	0.46802
thop1.S	1.02347	-0.288718	0.391573	0.778779	-1.7157	0.54592	0.556583	0.220346	-1.40199	1.20802	-1.61241	-1.4784	0.261446	-0.0524232	0.83428	0.729228	0.17587	0.4687
XELAEV_18005622mg	0.244164	-0.0642858	1.31166	2.0431	-0.164264	-1.3553	-0.363761	-0.194002	-1.77128	-0.935007	-0.708861	0.458822	-0.0999928	-0.390478	1.26082	0.728667	0.23106	0.48532
rpl6.S	-0.209472	0.136729	-0.773041	-0.236934	0.594994	0.767735	0.131607	1.04532	-2.23633	0.480568	0.894191	-2.32657	0.364652	0.475131	0.567365	0.324052	0.097455	0.48543
psap.L	-0.669786	-0.681175	-0.494407	-0.470466	2.29364	-0.543029	-0.445416	-0.445368	-0.0874667	-0.47533	-0.399747	-0.200864	-0.531405	1.73252	-0.504452	1.92274	-0.27876	0.48572
vdac1	-0.789148	-0.794575	1.49227	-0.694153	-0.733519	-0.728737	1.9528	1.7443	-0.511593	-0.696471	-0.660446	-0.565647	0.573322	0.783684	0.36032	-0.732406	2.2334	0.48778
XELAEV_180187931mg	0.983813	0.429283	-0.224306	0.425519	0.168662	0.771823	-2.00138	-2.00134	0.865277	0.435679	0.508701	-1.80356	0.275406	0.353097	0.409379	0.403945	-0.18205	0.48818
oat.S	0.385898	0.433554	-0.350363	-0.332564	0.415965	0.457279	0.225869	0.198985	0.168636	0.649817	0.539046	1.161	-1.0334	-3.27659	0.169392	0.187476	-0.0020779	0.49226
atp5pf	-0.806158	-0.81521	-0.666751	-0.64772	1.13269	1.62808	-0.627808	-0.62777	-0.343276	1.71288	1.47344	-0.433415	-0.69616	-0.681788	1.11048	-0.711518	-0.45958	0.49348
prmt1	0.593961	-0.0109015	-1.69099	-0.268988	0.590798	0.0708827	1.03352	1.09718	-1.43606	0.463668	-1.63169	-1.5071	0.502937	0.656235	0.852384	0.684161	0.3176	0.49816
rab7a	0.55268	0.774612	-1.55507	0.525455	0.590199	0.741149	-1.5149	-1.51486	-1.22141	0.72709	0.363972	-1.31439	0.778989	0.709372	0.65349	0.703634	-0.25306	0.50272
eef1g.S	0.479538	0.094444	-0.195387	0.597994	-0.149537	-0.0291308	-0.155515	0.741087	1.27818	0.14739	-2.44865	-2.24136	0.397207	0.768556	0.146031	0.569147	-0.034295	0.50808
ndufv1	0.147554	0.197671	-0.127228	0.130795	0.334344	0.504123	-1.27494	-1.27492	-1.08794	-1.29057	-1.25108	2.22429	0.643919	0.710178	0.773109	0.640708	-1.9161	0.51461
clns1a	-0.617311	-0.626719	2.53333	1.96018	-0.520881	-0.512592	-0.43195	-0.43191	-0.136218	-0.456663	-0.394219	-0.229906	-0.50299	1.36752	-0.480722	-0.518952	1.1387	0.51789
hsp90ab1	-1.22174	-0.676518	-0.220774	0.979425	-0.0651627	-0.236237	1.45427	1.33508	1.24442	-1.20424	-1.7304	-1.0279	0.485809	-0.296528	0.673675	0.506819	0.10309	0.51909
XELAEV_18025652mg	-0.766203	-0.628587	0.938518	-0.271195	1.15852	0.837413	0.5582	-0.483492	-0.583635	-0.453325	-1.31148	2.59773	-0.365701	-1.08875	-0.325646	0.187638	0.075322	0.52072
ddah2	-1.45598	-1.46249	0.475713	0.399731	1.24532	0.956864	0.673701	0.508558	-1.12285	1.10137	1.18748	-1.18772	0.0829103	-1.36647	-0.0765983	0.0404722	0.40747	0.52127
psmd6	-2.04763	0.177201	0.866174	0.782262	0.274394	0.438848	0.0980049	-1.92072	-1.71832	0.537155	0.845465	-0.512253	0.63108	0.392339	0.642084	0.513921	-0.25203	0.52441
cndp2.L	0.348239	-0.251657	-0.183052	0.599591	0.265581	0.0299105	-0.839788	-1.28832	-1.13938	0.108475	0.174529	3.17573	-0.00806462	0.044525	-0.415076	-0.621236	-0.40533	0.5282
XELAEV_18039734mg	-1.83293	0.565536	0.316667	-1.69406	0.406133	-0.179815	0.737932	0.363572	-1.4272	0.755929	0.355765	-1.50621	0.792933	0.840475	0.801614	0.703655	-0.4658	0.52901
nap1l1	-0.654832	-0.661696	-0.549134	-0.534705	0.769149	1.37002	-0.519608	-0.519579	-0.30387	2.111	2.13571	-0.372216	-0.571433	-0.560536	-0.555188	-0.583077	-1.4143	0.53428
aldoc	-0.659771	-1.97966	1.6855	-0.065075	0.614149	0.878245	-1.40522	-0.366553	0.80595	-1.22931	-0.10567	1.2984	0.540927	-0.257452	0.507601	-0.262059	-0.070202	0.53492
ndufb7	0.7378	0.424124	-1.4985	0.0630362	0.579036	1.32732	-1.4648	-1.46476	-1.21855	0.660163	0.65057	-1.29656	0.764129	0.603938	0.460355	0.672697	-0.12104	0.53545
tmem256	-0.627024	-0.636793	2.50825	1.96202	-0.526889	-0.518282	-0.434543	-0.434501	-0.127462	-0.460205	-0.395364	-0.224745	-0.508311	-0.4928	-0.485189	1.40184	1.0399	0.53689
nsfl1c	0.754247	0.651156	-1.55517	0.62409	0.945272	0.834311	-1.51168	0.538586	-1.19392	-1.53824	0.640969	-1.29459	0.405655	0.432418	0.662759	0.604136	0.36874	0.54054
XELAEV_18009693mg	0.152527	-0.647696	0.657634	1.12643	0.150832	-0.248411	-0.000257692	0.0889402	-3.08932	-0.908603	-0.383874	0.204076	0.695107	0.524873	0.978527	0.699215	0.057111	0.5408
atp5f1b	-1.09222	0.0686024	0.596071	0.367055	1.21327	0.720229	-0.330233	-0.294574	-3.07074	-0.34631	0.340026	-0.302753	0.594284	0.455399	0.875051	0.206846	0.14573	0.55104
kpna2	-1.38438	-1.39241	0.321604	-1.24395	0.859434	0.602295	0.599477	0.401213	-0.974088	0.536461	-1.19412	-1.05399	1.21515	1.18368	0.588169	0.935451	-0.51474	0.55476
pck2.S	-0.400136	-0.0273	0.496368	0.876242	-1.18637	-0.891377	1.34765	1.01897	1.29576	0.323253	-0.157088	-2.53256	-0.42863	-0.383542	0.273558	0.375194	0.11819	0.55562
btf3l4	0.610035	-2.0987	0.697681	0.637463	-0.133749	-0.29125	0.859322	0.951252	0.525355	0.487146	-1.88533	-1.73455	0.361297	0.350661	0.20094	0.462429	0.39505	0.55627
hagh	-0.630138	-0.640097	-0.476762	-0.455823	-0.528059	-0.519285	-0.433915	2.45357	-0.120827	-0.460077	-0.393972	-0.220017	1.96559	-0.493307	1.47913	-0.526017	-0.094326	0.55678
plaa	-0.789952	-0.798771	-0.654139	1.15471	-0.699561	-0.691792	1.91367	1.77342	-0.338995	-0.639365	-0.580833	-0.426813	-0.68279	1.07052	-0.661918	1.0526	0.88153	0.56424
gpi	0.245303	-1.44809	-1.41346	-0.157461	1.25562	1.36279	0.616473	0.743545	1.28615	-0.6019	-0.809464	-1.19522	0.866808	0.708255	-0.8628	-0.596547	0.055827	0.56518
tstd3	0.405654	0.71843	-1.00534	-0.989026	0.842209	0.78376	-0.971955	-0.971922	-0.72802	1.49815	1.22149	-0.805298	-1.03055	-1.01823	1.04826	1.00238	-0.70035	0.57059
rpl24	-3.52112	0.544809	0.831168	0.160377	0.544768	0.438058	-0.201105	0.0288649	-0.673379	0.278607	0.488085	0.263828	0.06127	0.122304	0.308772	0.324697	0.017028	0.5752
XELAEV_18045434mg	0.903164	0.86617	-1.53768	0.564832	0.458022	0.57281	-1.4985	-1.49846	-1.21224	0.273635	0.634853	-1.30293	0.992668	0.511052	0.535389	0.737218	-0.16665	0.57669
atp5pb	0.798536	-1.3826	-1.27425	0.69606	0.595046	0.592316	-1.24583	0.0574498	-1.03814	-1.26318	0.973307	-1.10394	0.840169	0.875206	0.894747	0.985102	-0.57689	0.57879
rps14	0.222152	-1.34176	-0.930421	0.0755003	0.776331	0.19786	0.0737401	2.08722	-0.259219	-1.8036	-1.36944	-0.392782	0.407962	0.911435	0.563632	0.781391	0.14001	0.57967
pdcd5	-0.951015	-0.958277	-0.839189	-0.823923	1.3013	1.10846	0.8122	-0.80792	-0.579712	2.01949	-0.778831	-0.652017	-0.86278	0.720389	0.734896	0.55692	-0.5562	0.58042
rpsa	1.08764	-1.25177	-1.4159	0.170224	0.466949	-0.144916	0.826694	1.41899	-1.23244	-0.752118	-1.13442	0.733458	-0.0888224	-0.260372	-0.224521	1.80133	0.10398	0.58057
sccpdh.2	0.712769	-0.0355087	-1.28135	-1.26686	0.523845	0.319474	0.958142	1.22705	-1.03514	-1.26981	-1.22408	-1.10375	0.878575	0.97619	0.862373	0.758072	0.23547	0.58068
rps26	-0.523756	-0.309026	-1.65361	-0.977734	1.00272	0.503444	1.66312	1.4514	-1.43867	-0.46674	-0.358093	-1.06406	0.513026	0.35825	0.540082	0.75965	0.19873	0.58101
ppp1r7	1.15401	-1.38267	-1.26979	0.716862	0.360515	0.0582547	0.73078	0.787295	-1.02383	-1.25826	-1.21257	-1.09237	1.01955	0.601018	0.846231	0.964965	0.20958	0.58144
g6pd.S	-1.82419	-1.83297	0.355748	0.0606467	0.650316	0.489201	0.653614	0.296614	-1.37533	0.724467	0.877473	-1.46274	0.901854	0.789759	0.34872	0.346816	-0.34609	0.58284
ube2v1	-0.679085	-0.68474	0.677668	0.791979	-0.621121	-0.616138	0.54881	-0.567631	-0.389805	2.31478	2.10012	-0.446155	-0.610365	-0.601385	-0.596978	-0.619961	-2.3642	0.5831
uchl3	0.591263	0.726429	-0.319311	-0.619388	0.800202	0.872828	-1.59947	-1.59945	-1.4415	0.743368	0.78015	-1.49155	0.574605	0.746865	0.662247	0.572709	-0.32104	0.58421
pcca.L	-1.08862	1.11719	-0.977688	-0.962545	0.701396	1.38965	0.473888	0.485284	-0.720289	-0.965621	1.27411	-0.792016	-1.00109	-0.989653	1.07398	0.982017	0.26352	0.58698
rps10	0.295715	-0.903681	1.22049	-0.912459	0.901205	1.18746	-1.67641	-1.25027	0.470674	0.0955138	1.58362	0.186292	-1.20717	-0.745047	0.609538	0.144517	-0.1006	0.58718
acta1	0.579828	1.69375	-1.11668	0.444702	-1.15703	-1.15013	-1.08298	0.652387	-0.83675	-1.10356	1.03404	-0.914756	0.700037	0.577676	0.966548	0.712932	-0.037342	0.58777
rpl8	-1.80142	-1.10868	-0.0675286	1.04912	-0.00269649	0.547133	0.878401	1.63587	-1.42796	1.0756	-0.187602	-0.175691	1.11967	-0.0366461	-0.616362	-0.881218	0.11291	0.58975
ivd.S	-0.695306	-0.704538	-0.553122	1.56504	-0.600674	-0.592541	1.40267	1.30757	-0.223191	-0.537655	2.2585	-0.31513	-0.583117	-0.568458	-0.561265	-0.598781	0.17358	0.59012
coro1c	1.33438	-1.01466	-0.888735	1.11896	0.954468	-0.921518	-0.855702	-0.855669	-0.614344	0.63853	-0.824908	-0.690806	1.05891	-0.90149	1.31616	1.14642	-0.24165	0.59033
ipo7.L	-0.78377	-0.791835	-0.659571	-0.642616	1.81579	1.18382	-0.624875	-0.624841	-0.371362	-0.64606	1.82779	-0.451676	-0.685773	0.917769	1.23667	-0.699456	-0.27302	0.59052
pgm3.L	-0.789009	-0.797256	1.52995	1.66198	-0.704481	-0.697216	-0.626528	1.54469	-0.367308	-0.64819	-0.593455	-0.449428	-0.688798	0.950724	1.37712	-0.70279	0.76281	0.59245
myl6	-0.194065	-0.11209	-1.65841	0.435463	0.887076	0.892175	0.253504	-1.62373	-1.3706	1.52919	0.860628	-1.4508	0.252775	0.458613	0.555164	0.285103	-0.45796	0.59313
edc4	-0.798975	-0.80771	1.63918	1.69803	-0.709452	-0.701757	1.41595	-0.626853	-0.35234	-0.649834	-0.591862	-0.439318	1.26106	-0.678975	1.05052	-0.707661	0.73907	0.59702
aldh6a1	0.318875	-0.960024	1.08536	1.65944	-0.94886	-1.13948	0.338374	0.752136	-2.04195	-0.825521	-0.349453	1.37571	0.0793555	-0.0924294	0.322765	0.425707	0.15915	0.59789
XELAEV_18037514mg	-0.809963	2.03621	0.658285	0.30215	-0.764142	-0.760203	0.159778	0.283311	1.40981	-0.733627	-0.703956	-0.625881	-0.75564	1.81216	-0.745059	-0.763225	0.24796	0.59802
atp5f1d.L	-0.081665	-0.150493	-0.102572	-0.0754398	0.458699	0.423462	0.331357	0.301338	0.699508	0.728243	0.825977	-3.17991	-0.624329	-1.02405	0.608996	0.860872	-0.086563	0.59827
pgd	-0.112764	-0.307867	0.142162	-0.107295	0.640407	0.00386653	0.242778	0.599941	0.48904	-0.830198	-0.471294	-3.24026	1.04327	0.588045	0.85548	0.46469	-0.03948	0.59943
mdh1	1.0744	-1.12791	0.445471	0.202252	0.107115	-1.67181	0.813842	1.2578	1.4664	-1.44332	-0.776541	-1.17177	0.893724	-0.441041	0.261576	0.10981	0.12543	0.59945
psmd4	0.55809	-1.55134	0.910151	0.944461	0.754896	0.888102	-1.40672	-0.0045885	-1.18713	0.520782	0.739742	-1.25669	-0.0815554	-1.44838	0.803503	0.816679	0.39863	0.60217
eif4a1	-0.206044	-0.430077	0.210929	0.862936	-0.00455012	-0.525874	0.81114	0.355747	-3.40885	0.480972	0.573968	0.732603	0.361623	-0.0429741	-0.0372568	0.265711	0.050818	0.60851
nup160.L	-0.970571	-0.977908	1.08611	0.903632	-0.895369	-0.888905	1.30169	1.51519	-0.59538	-0.845287	-0.79659	-0.668446	0.565744	-0.869767	0.979616	1.15623	0.68794	0.60862
pfkm.S	-1.22036	0.474909	0.828872	1.01723	-1.14756	-1.14131	1.24789	1.01258	-0.857187	0.821042	-1.05195	-0.927912	-1.13406	0.278007	0.869641	0.930177	0.53288	0.60917
ndufa2	0.72716	0.697628	-0.066319	-1.67658	-0.0170609	0.305993	0.656114	0.409165	-1.39903	1.37478	0.944624	-1.48121	0.308643	-1.70764	0.231748	0.691979	-0.099599	0.6214
atp6v1f.S	-0.853861	-0.860645	-0.74938	-0.735117	0.553654	-0.778346	1.29413	1.09654	-0.506945	1.14134	-0.692986	-0.574502	1.75934	-0.76065	-0.755364	1.42279	-0.69988	0.62244
ak2	-0.943211	-0.947734	1.04532	1.03769	-0.00470596	-0.892872	-0.854105	0.533558	-0.71193	1.38277	1.36367	1.60905	-0.888256	0.0442483	-0.877551	-0.895929	-1.332	0.62481
XELAEV_18042936mg	0.644058	-1.54323	0.596556	0.460988	0.831952	0.547975	-1.41333	0.895383	-1.2161	-1.42981	-1.38817	-0.0410778	0.768307	0.946323	0.607709	0.732469	0.25331	0.62676
cops4	-0.670111	-0.681497	-0.494759	-0.470821	2.16056	2.0683	-0.445774	-0.445725	-0.0878405	-0.475684	-0.400108	-0.201236	-0.531753	1.73232	-0.504803	-0.551071	0.58881	0.62682
cox6a1	-0.574714	-0.270726	0.922906	0.144396	-0.2838	-0.511754	0.0738909	-0.519225	-3.11052	0.306091	1.25834	0.964869	0.149753	0.270111	0.714343	0.466044	-0.35797	0.62721
capn11	-0.449866	-0.368227	-0.146526	-0.340858	0.486226	-0.545004	1.46507	0.9163	-2.9422	-0.792055	-0.0542486	0.338377	0.651224	0.838403	0.346078	0.597312	0.1166	0.62786
calm2	0.586636	-0.172049	0.00316372	-0.0851344	0.464739	0.0201824	-1.31511	-0.508914	0.580754	0.335492	0.68001	1.28191	-3.03971	0.467706	0.0719942	0.628329	-0.70569	0.63149
ndufs1	-0.0254218	-1.53565	0.668036	-0.903093	1.34776	0.196488	-1.02495	0.273092	1.00714	-0.0913004	0.852651	2.01211	-0.547248	-1.32926	-0.196099	-0.704259	-0.083391	0.63243
copa	-0.67158	-0.683074	-0.494567	-0.470403	2.16455	2.03656	-0.445119	-0.445071	-0.0838293	-0.475312	-0.399024	-0.198285	-0.53191	-0.513661	1.76214	-0.551411	0.55948	0.63669
arhgdig	0.688724	-0.00376677	-1.99297	-1.97648	0.572854	0.273734	0.702737	0.756906	0.601695	0.195256	-0.381767	-1.79089	0.731194	0.627501	0.513622	0.481653	-0.081588	0.64117
eftud2	-1.24562	-1.25392	1.21602	0.966649	0.569362	-1.15324	0.876866	0.987387	-0.821199	-1.1039	-1.04881	-0.90385	0.941406	0.589728	0.511836	0.871276	0.45801	0.64625
cct4	0.180478	-0.941691	1.69872	0.747164	-1.56119	-1.71056	-0.0242687	0.655433	0.0468705	0.45483	-0.550648	1.98568	-0.423186	-0.419667	-0.17691	0.0389393	-0.069765	0.64887
map4.L	-1.09037	-1.09749	0.424628	0.864928	1.07534	0.642665	-0.949987	1.08562	-0.726023	-0.968703	-0.921413	-0.796975	1.22102	1.22132	1.03131	-1.01588	0.108	0.64907
pter	-0.974343	-0.981825	-0.859125	-0.843396	-0.897659	0.584482	1.57905	1.4448	-0.59177	-0.846592	-0.796935	-0.666271	0.869107	1.10924	0.820404	1.05084	0.086744	0.6516
prkra	0.621078	0.880654	-2.10774	-0.169249	0.372158	0.252264	0.913555	0.183027	-1.7626	-0.186755	0.459968	-1.85877	0.685754	0.493388	0.728137	0.495136	0.19078	0.65238
ywhaq	0.954492	0.565863	-0.918355	1.12111	-0.558511	-1.19091	-0.841254	-0.0769632	1.02429	-0.572909	-0.162336	2.14861	0.185442	0.657294	-1.23795	-1.09792	-0.15431	0.65281
tcp1	0.00835487	0.600365	-2.00948	0.811197	0.227858	-0.482657	0.119703	-0.213938	-0.629657	0.0698167	-0.218999	-2.22323	0.658482	1.409	1.06533	0.807852	-0.10534	0.65486
rps2	-0.330646	-1.90065	0.522837	-0.943877	0.370147	0.471318	-0.106791	0.980234	2.78353	-0.456352	-0.575464	-0.487635	-0.452758	0.15799	0.0997823	-0.131664	-0.14432	0.65526
txndc9	0.164863	0.438785	-0.17939	0.0106554	0.693417	0.577163	-0.359732	-0.41256	-2.20797	0.589975	-0.389253	-2.31463	0.70912	0.866339	0.856982	0.956236	-0.17258	0.65673
mdh2.S	-0.882123	-0.756656	-0.124033	0.553811	0.851847	0.39171	0.915556	-0.021444	-0.0808531	0.632417	0.394342	-3.15443	-0.153532	-0.0303405	0.706578	0.757152	0.046672	0.6583
MCM7	-0.231004	-2.54253	0.678437	0.614128	0.244151	-0.266877	1.19006	1.23688	-2.00726	-0.00548162	-0.26398	0.0247932	0.456713	0.226471	0.313388	0.332109	0.48933	0.66018
hibadh.L	-0.685497	-0.0152102	1.47767	0.755683	-0.421502	-0.23278	0.040954	-0.00943521	0.822745	1.00716	0.768402	-3.00521	-0.373617	-0.247829	-0.0424112	0.160885	0.056551	0.66483
tubal3.1	0.13133	-0.724318	1.09088	-0.247435	0.646342	1.27628	0.158473	-1.42501	-2.45546	-0.9322	-0.0938711	-0.054613	0.213053	0.438199	0.989884	0.988463	0.058702	0.66599
XELAEV_18011978mg	0.352419	-1.73656	0.669529	-1.61028	0.470653	0.195308	1.28079	1.27991	-1.38073	0.0661578	-0.22186	-1.4487	0.279937	0.425097	0.608723	0.769601	0.72412	0.66766
decr1	0.458437	-1.3724	-1.24875	0.828656	0.828816	0.49112	0.641478	0.270535	-0.979348	0.85137	0.312934	-1.05442	-1.27325	-1.26128	1.22507	1.28103	-0.090338	0.66901
slc25a5	-2.26214	0.344542	0.908766	0.747245	0.469541	-0.669753	0.67248	0.686286	0.806571	0.151854	0.761607	0.478088	-2.16926	0.129396	-0.641867	-0.413354	0.3616	0.66934
anxa4	0.168095	-2.12894	-0.354266	0.225337	0.529416	0.368892	0.665678	1.42029	-1.69582	0.164891	0.212082	-1.77855	0.638195	0.684055	0.362442	0.518209	0.34782	0.6702
surf1	-0.864664	-0.871939	-0.752617	1.57849	-0.790091	-0.783681	0.882687	0.713685	-0.492619	-0.740429	-0.692139	-0.56507	1.53309	1.30914	-0.759035	1.29519	-0.37696	0.67242
qars1	1.21278	-1.25656	-1.13698	-1.12165	0.75047	0.718252	-1.10561	1.05989	-0.876421	0.313206	-1.07637	-0.949026	0.923092	1.00475	0.79734	0.742818	-0.028432	0.67548
uroc1.L	0.418087	0.404962	-1.22738	-0.326402	0.564037	0.15672	0.811323	0.0730752	-3.23881	-0.100349	0.12554	-0.0357928	0.637114	0.721579	0.305804	0.710492	0.01961	0.67722
cox15	-0.772036	-0.779469	1.77071	1.81541	0.770081	-0.689303	-0.625592	-0.625561	-0.391956	-0.645117	-0.595784	-0.465971	-0.681717	-0.669916	1.05361	1.5326	0.68913	0.68079
slc25a5	-0.0255819	-0.0684507	0.543894	0.987956	-0.225358	-0.165649	-0.00102125	-0.183792	-2.8862	-0.431335	0.0395017	-1.24393	1.17731	1.09197	0.704915	0.68577	-0.2821	0.68158
gdi2	-0.904208	-0.90995	-0.815777	-0.803704	0.287572	0.347469	0.919723	1.01736	-0.610543	1.1912	-0.768041	-0.667737	-0.834433	-0.825316	1.52429	1.85209	-1.2805	0.68175
actc1	-0.463505	-0.962884	0.871073	0.139837	-0.043657	0.156932	-0.43285	-0.122956	-2.48839	0.718284	1.33394	1.87198	0.0481749	-0.0104876	0.269797	-0.885281	-0.70396	0.68298
psmb7	-2.03444	0.636409	-0.046221	0.187737	0.471446	0.213044	-0.474147	0.188735	-1.66664	0.421036	-0.0462643	-1.73826	0.820143	1.24245	0.789211	1.03575	-0.72954	0.68319
krt55	-0.622513	2.16964	-0.40336	-0.373444	-0.476654	-0.464117	-0.342142	-0.342081	0.105148	2.83739	-0.285074	-0.0365511	-0.449593	-0.426999	-0.415912	-0.473736	-0.31008	0.68416
ppp2ca	-1.55862	-1.56616	0.695441	1.12641	0.570731	0.013389	0.707855	0.855168	-1.17283	-1.42979	0.669729	-1.24796	0.635318	0.476232	0.596219	0.62886	0.37273	0.68784
rtca.L	0.384816	0.433008	-2.01548	-1.99581	0.629669	0.858407	0.685936	0.178011	-1.6812	-0.154905	0.378099	1.27798	0.462465	0.303303	0.223487	0.0322128	-0.07674	0.68882
rpl9.L	0.356231	0.030224	-2.13514	0.228663	1.14952	0.815284	0.448107	-0.0669836	-1.7684	0.454242	0.308673	-1.8706	0.667367	0.273127	0.499798	0.609881	0.18694	0.6943
rps3a	0.0701822	-0.835014	0.0353506	0.321423	0.335066	0.240198	0.259549	0.390584	-2.94222	-0.568999	-0.839038	-0.401568	0.77	1.0649	1.16521	0.934376	-0.16666	0.69733
sfxn1	-0.822281	-0.832083	1.36059	1.6903	-0.721808	-0.713172	1.47872	-0.629109	-0.321035	-0.654899	-0.589839	-0.418645	-0.703167	-0.687604	1.25324	1.31078	0.4714	0.69952
lap3	-2.69864	-0.766128	1.31724	1.42847	-0.423658	-0.681491	0.171759	0.845662	-0.459908	-0.806939	-0.0474093	0.517988	0.207866	0.158557	0.621066	0.615563	0.35186	0.70107
mccc1.S	-0.663941	-0.675511	2.27382	1.82047	-0.545346	-0.535152	-0.435975	-0.435926	-0.0722855	-0.466368	-0.389574	-0.187501	1.8572	-0.504972	-0.495957	-0.542973	0.4773	0.70262
btf3.L	-1.20016	-1.20737	0.791282	0.48986	1.15345	1.4696	-1.05817	0.363196	-0.831632	-1.0771	-1.02927	-0.903398	0.900372	1.23734	0.546419	0.355582	0.42426	0.70288
kars1.L	-0.796831	-0.805375	-0.665238	-0.647275	2.16714	1.23626	-0.628479	-0.628443	-0.359894	1.03426	-0.594212	-0.444981	-0.692999	-0.679433	1.32065	1.18486	0.21677	0.71478
rps15a	-0.308583	-1.65018	2.21994	0.630422	-0.111102	-0.849768	0.354578	0.478705	0.697538	-0.251744	-0.246282	1.53129	-1.0159	-1.32805	-0.0296779	-0.121188	0.25752	0.71629
pgm1.L	0.41227	-3.19572	0.566098	0.170718	0.0592198	0.14066	0.714478	0.370987	0.547302	0.140749	-0.2003	1.59628	-0.200713	-0.719151	-0.0430494	-0.35983	-0.087145	0.71726
rpl27a	-3.1213	-0.846371	0.614349	1.84803	0.422026	-0.132897	0.236236	0.220859	0.514332	-0.152008	0.20407	0.303427	0.100841	-0.0888979	-0.0370864	-0.0856133	0.27603	0.71806
slc25a3	-0.557473	-0.0681273	0.782271	0.862638	-0.121501	0.086515	0.115279	-0.341501	-1.96737	-2.2961	0.0346751	1.68456	0.184947	0.0832225	0.731542	0.786426	-0.29705	0.7184
fkbp2	-1.46387	-1.47092	1.16274	0.827349	0.0647364	0.00595687	0.998265	0.632151	0.831057	0.638361	0.759867	-1.17337	-1.37814	-1.36694	0.439332	0.493418	0.33486	0.71901
stip1	-1.1971	-0.634438	0.549596	1.93145	0.769971	0.628076	-1.5234	0.231957	-0.808561	0.0987138	-0.238747	-1.66184	0.773517	-0.554135	0.968894	0.666045	0.077468	0.71912
mcm4.L	0.560906	-1.51766	-1.41073	0.851852	0.0987136	0.307043	0.882139	0.974028	-1.17772	-1.3998	0.452202	-1.24265	0.590801	-0.135496	0.968667	1.19771	0.115	0.72263
pgk1	-0.353536	-0.810189	-0.603099	-0.081215	0.580289	0.27816	0.125689	0.1271	0.96741	0.973861	1.06996	1.06783	0.114638	-2.07509	0.716053	-2.09786	-1.0592	0.72603
ugp2	-1.49796	-1.50451	1.14621	0.964239	0.1695	0.0908186	0.526327	0.839838	-1.16298	-1.3861	-0.0506918	-1.22822	0.924937	0.813803	0.60928	0.745509	0.29649	0.72687
gsto2.L	0.220914	0.296385	-1.75635	-1.44335	0.801025	0.433361	0.745201	-0.0218952	1.09633	0.410761	-0.676092	-2.20851	1.07189	0.249072	0.180085	0.601164	-0.099436	0.73037
eif2a	-1.068	-1.07461	-0.966195	0.886193	-1.00024	0.309732	1.1031	1.08719	-0.729931	-0.95512	0.847035	-0.795772	1.00943	-0.977177	1.06336	1.26101	-0.28068	0.73104
ecpas	-0.999274	-1.00745	-0.873429	1.14187	0.935705	-0.908318	1.31808	1.09337	-0.581412	-0.859739	-0.805503	-0.662786	1.22504	-0.887003	0.731043	1.1398	0.34764	0.73905
sucla2	-1.1661	1.20651	-1.05881	0.469661	0.605941	0.495833	-1.02884	1.17613	-0.809875	0.326729	0.621082	1.58743	0.802918	-1.07038	-1.06496	-1.09326	0.073402	0.73914
hexb	-0.0667788	-1.6677	0.157862	0.656719	-0.532486	0.0871156	1.72604	0.338465	1.35575	0.786742	0.774584	0.71087	-1.12129	-0.81942	-1.32461	-1.06186	0.065836	0.73953
AARS	0.186266	0.256871	-1.23303	0.691785	-0.633667	-0.40127	0.931934	0.899729	-0.500108	-1.73373	-0.862172	-1.58816	1.32684	0.812612	0.841289	1.00482	0.02302	0.73976
eif4a3.1.S	-0.970409	-0.977655	-0.858808	-0.843573	1.47599	1.35263	-0.827633	0.963163	-0.59985	1.1734	1.08758	-0.672011	-0.882351	-0.870846	0.915845	0.534536	0.11677	0.7442
psmb2	0.363945	0.0917052	1.72818	0.509307	0.347449	-0.0573566	-2.41419	0.105171	0.876136	0.0498356	0.287316	-2.15457	0.0278979	0.378668	-0.0926061	-0.0468973	0.29812	0.74857
tpm3.S	0.453156	-1.50575	-1.38359	0.732205	0.158594	0.487692	0.117484	0.268664	-1.11741	-1.37111	1.02739	1.44299	-1.40779	0.679541	0.629118	0.788807	-0.6484	0.74953
gstt1	0.366778	-0.455939	1.71706	-1.42729	-0.433857	-1.47753	0.54583	0.493479	0.897383	0.530407	-0.630088	1.53333	-0.296007	-0.476361	-1.49634	0.609148	-0.050452	0.74956
myl9	-1.00003	-1.00822	-0.873942	-0.856728	1.2009	1.32555	0.776135	1.10268	-0.581353	1.15347	-0.805882	-0.662886	1.12055	-0.887542	0.911742	-0.914433	0.32345	0.75142
rps6	-1.04267	1.34622	-0.906686	-0.888123	1.22492	1.33744	-0.868701	-0.868663	-0.591164	-0.891894	-0.833291	-0.679086	0.906201	1.06684	0.897684	0.790965	0.096819	0.75145
vtgb1.S	0.869483	2.04629	-2.02981	-1.26458	0.286307	1.29476	-0.208569	-0.329151	-0.0970513	-0.0384266	-0.360971	-0.732786	0.648625	0.898075	-0.350745	-0.631453	0.12495	0.752
pgm1.L	0.0566229	-0.874523	0.312674	1.88129	-0.383886	-1.19273	-0.350063	1.21155	0.140221	1.50192	-1.5621	-1.42724	-0.202918	0.47122	-0.198112	0.616069	0.056263	0.75337
pccb	0.535306	-1.05042	-0.957881	1.31669	-0.986946	1.24232	0.180212	-0.933578	-0.756164	0.992326	1.09327	-0.812383	-0.976215	-0.967255	1.23064	0.85008	-0.18608	0.75578
atp6v1c1	0.964305	1.26231	1.16333	1.34704	-1.06297	-1.0556	-0.983903	-0.983868	-0.720978	-1.00588	-0.950357	-0.804271	0.628225	0.847243	0.766989	0.588392	0.55363	0.75711
XELAEV_18009743mg	1.61729	-0.907267	-0.0331273	1.29727	-0.215107	-2.02385	-0.196335	1.1043	-0.0811125	-0.868788	-0.836635	-1.22004	0.333197	0.834603	0.548693	0.646905	0.066513	0.75982
atp5po	-0.682575	-0.690568	-0.559476	1.97769	0.975831	-0.593604	-0.525089	-0.525055	-0.273835	1.64501	1.92884	-0.353432	-0.585445	-0.572754	-0.566527	-0.599007	-0.26096	0.76721
psma2	1.25428	-0.968793	-1.28836	-1.16165	0.676679	0.215685	2.00095	-1.34773	-0.563873	-0.631606	-0.649358	1.19274	0.524805	0.456033	0.329008	-0.0388211	0.02852	0.76864
eif3l	0.633929	0.917084	-2.00058	1.08344	0.225838	0.194823	0.219344	-0.655504	-1.76209	0.547737	0.320231	-1.82855	0.63187	0.545847	0.32819	0.598404	0.24375	0.76884
rpl7a.S	-0.895668	-1.17916	-0.167359	1.12377	1.49495	0.807849	-0.667023	-1.13315	-1.22932	0.941662	1.25298	-0.767799	-0.0364129	-0.606831	1.37029	-0.308777	-0.031757	0.76978
eef1b2.L	0.670559	0.59555	2.26932	-0.47981	0.158232	0.532449	-1.35479	-1.77736	-0.277305	0.098917	-1.08736	-0.969375	0.91232	0.662856	-0.101968	0.147763	0.1648	0.77038
rpl11	0.389353	0.290374	-0.0840329	0.719271	0.571576	0.562485	0.249875	-3.31279	-0.0838968	-0.0637966	0.0284313	-1.24592	0.563625	0.535412	0.483322	0.396717	0.097122	0.77047
cox4i2	-0.261849	-1.12189	2.13325	1.91424	-0.972207	-0.860592	-0.900026	-0.542682	0.752196	-0.140159	-0.930465	0.554135	-0.371781	0.77603	-0.304149	0.275953	0.056311	0.77125
pabpc1l.S	-0.819853	-0.829163	1.45243	-0.656914	1.21571	-0.716233	1.59807	-0.636396	-0.343796	-0.66089	-0.5991	-0.436505	1.12951	-0.69195	-0.684697	1.67978	0.29735	0.77275
csnk2a2	-0.663068	-0.670096	2.08295	2.08204	-0.591029	-0.584836	-0.524579	-0.524549	-0.303535	-0.543046	-0.496383	-0.373572	1.43918	-0.566501	0.826605	-0.589588	1.1576	0.77305
eef2.1	-1.03034	-0.639079	1.73259	1.18997	-0.94377	-0.566507	-0.588621	0.238931	1.39934	-0.78187	-1.49109	1.50868	-0.293656	-0.316717	0.101364	0.480769	-0.058544	0.77305
fam115a-like.L	-0.015193	-0.742162	-0.176433	0.289973	0.0580697	-0.449376	1.26706	0.371095	-1.86298	-0.833129	-0.70038	2.74584	0.246929	-0.279453	0.1951	-0.114959	-0.062009	0.77444
XELAEV_18014432mg	-1.09904	1.09831	0.916311	1.04969	0.374023	-1.02002	-0.959161	-0.959131	-0.735989	1.28844	0.919555	-0.80669	-1.01277	-1.0015	0.974311	0.973672	-0.2448	0.7759
me2	0.10572	-0.111821	-1.12055	0.134002	0.647606	-0.317782	0.957577	0.302943	0.903763	0.268006	0.0587049	-3.25005	0.0804453	0.398036	0.2384	0.704997	-0.041441	0.77638
LOC100495238	0.584822	-0.284835	0.0540695	-0.279764	1.23458	0.882339	-0.800203	-0.802886	0.837693	0.535288	1.05304	-2.95678	-0.0325847	-0.211506	0.143756	0.0429776	0.016974	0.77988
ipo7	1.21271	-0.666837	-0.545111	-0.529506	-0.58334	-0.576801	-0.513179	2.78575	-0.279861	-0.532676	-0.483412	-0.353777	-0.569225	0.906582	-0.551658	1.28034	1.444	0.78151
psmb6	-0.754115	1.59728	-0.589348	-0.566855	-0.644453	1.47492	-0.543321	-0.543276	-0.207031	1.69176	1.87026	-0.313566	-0.624107	-0.60712	-0.598785	-0.642259	-0.22054	0.78682
pgam1	0.0603337	0.158128	0.160622	-0.249197	-0.353796	-0.142071	0.56926	0.365589	-3.19629	0.280128	-0.033803	-0.915678	1.02032	1.25986	0.531062	0.485529	-0.042487	0.78693
vcp.L	-1.19413	0.941499	-1.095	0.39193	1.20643	1.31927	-1.06731	-1.06728	-0.864978	0.185285	0.471112	-0.929075	0.63013	-1.10569	1.12176	1.05604	0.16517	0.78851
ppa1.S	-0.903052	0.681552	-0.778685	-0.761707	1.5372	1.15401	-0.743944	-0.743909	-0.490104	0.90761	-0.711558	-0.57052	-0.804922	-0.7921	1.51967	1.50047	-0.22539	0.79072
eef2.1.S	0.207	-1.00186	-0.121121	0.168464	0.263938	0.0795946	-0.374311	0.229917	0.471911	0.315602	1.09074	-3.32128	0.572174	0.21761	0.631013	0.570609	-0.30387	0.79445
rpl3	-2.10449	0.474358	-1.97886	0.211997	0.733432	0.654116	1.09233	0.37562	-1.68734	0.371856	0.789029	-0.159678	0.289166	0.531362	0.165204	0.241899	0.18192	0.79698
dync1h1.S	0.269527	-2.59777	1.03479	0.930865	0.0873131	-0.195548	0.278691	0.729657	0.349535	0.619743	0.120491	-2.12188	-0.20348	0.24635	-0.197497	0.649213	0.24536	0.79844
cs.L	-1.83501	0.741088	0.811309	-1.6893	0.24248	0.414277	1.07305	0.773167	-1.40931	-0.0510368	0.0905239	-1.49221	0.525164	0.541856	0.637434	0.626522	0.3673	0.80082
pa2g4	-1.55039	-1.55789	-1.43483	0.983316	0.856689	0.625322	0.787613	0.767286	-1.1667	0.764218	0.571978	-1.24142	0.212412	0.631305	0.743214	0.00788478	0.17745	0.80382
bhmt.L	-0.778095	-0.78598	-0.656676	0.914787	-0.697284	-0.690338	1.6437	1.56479	-0.374938	-0.643468	-0.59114	-0.453446	-0.682291	1.62979	1.29624	-0.695667	0.30083	0.80677
psmb5	0.416667	-2.54032	1.32817	1.25599	-0.0574028	0.280507	-0.0248127	-0.148567	-1.96812	0.0949932	0.834409	0.472291	-0.17833	0.289577	-0.0906666	0.0356072	0.31957	0.80849
rps27	-1.02303	-1.27088	-0.932292	-1.03105	1.46922	1.47323	1.02691	0.796006	-1.53625	-0.213267	-0.190087	-0.211362	-0.0684587	1.24714	-0.110526	0.574689	0.15378	0.80927
rbp1.L	-1.24547	-1.25389	1.08551	0.767923	0.56947	-1.15177	0.856738	0.875593	-0.814997	-1.10172	-1.04585	-0.898825	0.517084	1.07841	0.568624	1.19316	0.158	0.81075
pfdn1	0.657308	1.1308	-1.05333	-1.03386	1.0907	0.733834	-1.01349	-1.01345	-0.722346	-1.03782	-0.97634	-0.814578	0.94548	1.0528	1.04327	1.01101	-0.12738	0.81172
fau	-1.47673	0.37395	0.0486077	-0.411076	0.545863	0.573027	0.465562	0.379665	1.30112	0.986422	1.04716	1.10085	-1.4291	-1.42288	-0.646695	-1.43575	-1.483	0.81269
dync1li1	-0.81382	-0.823317	1.23136	1.22572	-0.716478	-0.708112	1.72828	-0.626665	-0.328163	-0.651652	-0.588617	-0.422743	1.32419	-0.683339	1.56789	-0.714531	0.26247	0.81339
vdac1	0.693306	0.0153842	0.249996	0.536315	0.337458	0.519698	-0.213369	-2.62334	-2.23927	0.0636718	0.256472	0.246374	0.0754462	0.293732	0.998945	0.789187	-0.097593	0.81798
rpl15	-0.59272	-1.90282	1.69592	0.355884	-0.461518	-0.536198	1.2312	0.693543	0.59994	-0.373023	1.13903	1.06126	-1.27562	-0.678042	-0.304676	-0.652155	0.067964	0.81844
pygl	-1.41531	0.588234	-1.28697	1.06322	0.913392	0.880443	-1.25112	0.981914	-0.989183	0.844069	0.826434	-1.07216	0.489528	-1.30081	0.413054	0.315271	0.36155	0.82195
cox7b	-2.59124	-0.248651	1.43585	0.743141	0.55161	0.456964	0.264315	-0.144507	-2.05783	0.418991	0.62257	-0.104413	0.0361748	0.114927	0.419252	0.0828525	0.32418	0.8243
fech	1.06175	-1.04697	-0.89695	0.926346	0.983798	-0.936006	-0.857597	1.22601	-0.570064	-0.881625	-0.820912	-0.661153	-0.926669	1.09766	0.923113	1.37927	0.13908	0.82693
rps6ka3	-0.752399	-0.759631	-0.641025	-0.625821	-0.678273	1.63185	1.97709	-0.609882	-0.382594	0.797357	0.853672	-0.454608	1.6215	-0.653038	-0.647404	-0.67679	0.39675	0.82777
cbr1.1	-0.501816	-0.511149	-0.358091	3.2679	-0.406159	-0.397937	-0.317941	-0.317902	-0.02458	-0.342456	1.56022	-0.117517	-0.388412	-0.373594	-0.366323	-0.404246	1.2501	0.82821
aldh6a1.L	-0.694754	-0.703224	-0.564309	-0.546502	1.64346	1.46489	-0.52787	-0.527834	-0.261631	-0.550119	2.2916	-0.345975	-0.591828	-0.57838	1.09867	-0.606199	-0.34947	0.8285
rpl13	-0.308647	-0.778352	-0.0287792	-0.759812	-0.539989	-0.665865	1.13611	1.49096	0.306892	-0.51669	0.524703	2.5747	-0.852025	-1.18352	-0.19833	-0.20136	-0.073816	0.82915
eif5a	-0.863536	-1.01738	0.882043	0.950739	-0.180902	-0.767889	0.932905	0.512417	0.990732	-0.754479	-0.818423	1.70383	0.512868	0.705081	-1.47066	-1.31735	-0.0494	0.83137
aimp1.L	0.649422	0.603327	-1.99433	0.330284	0.600535	0.451284	-0.582225	0.38996	0.540157	0.158572	-1.93609	-1.81371	0.695502	0.752339	0.597841	0.557133	-0.045755	0.83142
mkrn3.S	-1.03499	-1.30946	-0.504753	1.62575	-0.541624	-0.325499	0.471995	1.17784	-0.203516	0.743696	1.42321	1.42656	-1.04167	-1.05178	-0.210679	-0.645066	-0.053325	0.83421
hspd1	0.0968229	-2.63292	-0.0445904	1.08266	-0.328395	0.64677	0.789103	-0.0477393	0.373783	0.874779	-0.0878518	1.53858	-0.966929	-1.08454	-0.50483	0.295297	-0.036568	0.83512
gmds	0.167358	-2.608	0.395683	0.66612	0.18935	-0.200418	0.631237	0.320877	-2.04122	0.921873	1.13431	0.549146	0.471034	-0.0220862	-0.295285	-0.279979	-0.1388	0.8353
eml2.L	-1.39301	-1.40112	1.00044	0.880632	1.01571	0.94449	-1.23324	0.620997	-0.978341	-1.25454	0.884798	-1.05909	0.537323	0.702795	0.324008	0.408149	0.38699	0.83638
cox5a	-0.314167	-0.253869	0.403462	1.10954	0.261331	0.324336	-0.776745	-0.320112	-0.209923	0.542243	-0.561382	-2.85624	-0.178334	0.218197	0.943531	1.66814	-0.065004	0.8368
snrpg	-1.35948	-1.36754	0.950154	0.453058	0.639314	1.06531	0.388274	-1.20076	-0.947613	0.434801	0.420075	-1.02782	0.36435	-1.24882	1.38638	1.05031	-0.14345	0.83758
rpls3-b	-2.00088	0.210535	0.29918	1.19606	0.070974	-0.000254525	0.221098	0.431908	-1.64505	-0.50971	-0.168333	-1.71434	0.88804	0.942929	0.878876	0.898976	-0.14667	0.83872
rps25	0.311153	0.27	0.779378	0.836568	-0.0987106	-0.175138	-2.03954	0.544242	1.17342	0.0634344	0.461338	1.77376	-0.672171	-1.12623	-0.627484	-1.47402	-0.018777	0.83896
slc25a13	-0.334213	-2.38293	1.34882	0.598184	-0.126786	-0.0208762	0.931416	0.405991	-1.94961	0.179883	0.241563	1.27735	0.0871721	-0.621257	0.170144	0.195154	0.26975	0.84207
EIF3K	0.761795	0.627837	-1.02292	-1.0046	0.940273	1.25251	-0.985427	-0.98539	-0.711509	1.58728	-0.950479	-0.798285	0.898181	0.681255	0.775493	-1.06601	-0.17352	0.84344
pfn1	0.39643	0.907561	-1.96343	0.0126772	0.995888	0.877625	-0.680103	-0.135421	-1.73586	0.545336	0.38496	-1.79927	0.454762	0.623951	0.617792	0.4971	0.21351	0.84518
pfdn5.S	0.984948	-1.38551	-1.26635	0.181823	0.662363	0.552677	-1.23509	1.1009	-1.00672	-1.25418	0.318694	-1.07907	0.658632	0.623987	1.17236	0.970533	-0.085255	0.84779
gstk1	-2.2631	0.624828	0.355283	0.221221	0.209734	0.225935	0.625196	0.398412	-1.73951	0.378429	-0.000897135	-1.84147	0.563676	0.487599	0.958498	0.796162	-0.026091	0.85029
XELAEV_18035213mg	0.191106	-0.617515	-0.0547302	0.592163	0.123939	-0.0295211	-0.276341	0.457659	-0.603004	-2.0943	-1.39936	2.58565	0.482499	0.541465	0.0812005	0.0190841	-0.020348	0.8543
mrpl12	-0.0976454	-0.541126	-0.555397	0.510978	-0.135136	-0.244353	0.0448782	0.634186	-2.24134	-0.389346	-0.353188	2.8302	0.503438	-0.15549	-0.0474629	0.236802	-0.91713	0.85547
vwa5a.2	0.436504	-2.18879	0.789352	0.279663	-0.581105	-0.682542	0.764581	1.56543	0.274404	1.13789	-0.710302	1.2188	-0.608791	-1.28944	-0.241628	-0.164042	0.063292	0.85567
ckb.S	-0.664911	-1.83965	1.12471	0.84184	0.564094	-0.0147404	0.53227	-0.167233	-1.66987	0.281045	0.472979	1.98961	-0.670281	-0.971306	0.329654	-0.13821	0.01611	0.85817
xnf7.S	0.797517	0.523795	-2.09528	0.294332	0.48458	0.217886	-0.0348749	0.187172	-1.74458	-0.143406	-0.00245821	-1.84231	0.890136	0.743818	0.8123	0.911365	-0.087807	0.85864
cct2	0.955574	0.245842	-0.604065	0.213914	0.632832	-0.173494	-1.97106	0.325734	-1.74833	0.6004	0.238453	-1.81889	0.785706	0.825358	0.751214	0.740811	-0.33813	0.85879
psap.S	0.500476	1.03863	0.454859	-1.11691	-1.17534	1.11016	-1.09919	0.661755	-0.845978	0.615818	0.784108	-0.926195	1.10058	-1.14723	1.21814	-1.17369	0.012217	0.8589
eml4	-1.48216	0.656142	-0.141588	0.948082	0.481046	-1.41199	0.241742	0.33656	0.847975	0.867608	-1.33267	-1.22256	-1.40555	1.03819	0.873759	0.705419	-0.45927	0.85975
gapdh.S	-0.201576	-1.59169	-0.462352	-1.25992	1.29876	1.24941	0.652367	0.686363	-1.02695	-1.06197	-1.07857	-0.154054	1.14735	0.103762	1.26196	0.43711	0.025369	0.86005
paics.1	0.33873	-0.244427	1.37463	-0.153312	0.128107	0.602654	-1.4482	-0.229791	-2.88291	0.383906	0.565859	1.2153	-0.0415516	-0.0626876	0.32292	0.130769	-0.013316	0.86115
psmc5	0.969046	-2.48095	1.45434	1.25189	-0.722458	-0.796239	-0.049539	0.730088	0.742669	-0.255877	-0.411198	-0.938648	0.0123707	-0.529322	0.685788	0.338049	0.10254	0.86572
pdia3	0.648059	0.115613	0.656827	-0.99678	1.01227	0.812669	-1.93999	-0.663535	-0.675156	0.744732	1.00511	-1.12052	-0.791868	-0.963174	0.856488	1.29926	-0.074263	0.86621
rpl5.S	-0.831754	-2.35023	0.284035	0.54923	0.52269	0.341749	1.35862	0.48045	0.250483	-1.23888	-0.920089	-1.08471	1.14745	0.255809	0.909133	0.325997	0.043601	0.86624
naca.S	-0.601624	-1.14569	0.103957	0.529333	-1.0597	-1.13808	1.86857	1.0939	1.85957	-0.428715	-0.287946	1.01958	-0.0279757	-0.800417	-0.355473	-0.62929	-0.011783	0.86828
psmd14	0.302902	-1.67532	0.951499	0.885161	-1.60571	-0.379613	0.942553	0.922359	0.0484594	0.30907	0.600212	-1.41432	0.503598	-1.58412	0.50249	0.690776	0.47572	0.87034
atox1.S	-1.36567	-1.37304	0.290342	0.762252	0.550168	0.170885	0.726445	0.580986	-0.988567	-1.23974	-1.1908	-1.062	0.871729	1.15116	1.01519	1.10066	-0.28705	0.87088
arhgdig.S	0.411425	-0.151352	-2.45923	-0.329675	0.23962	0.259042	1.31397	1.05796	0.362444	0.0619412	-0.182406	-2.18382	0.569707	0.532561	0.324202	0.173606	0.25036	0.87111
pls3	0.446198	0.0526347	0.493224	0.843849	0.156115	0.607284	-2.1123	-0.145694	-1.79887	0.874224	0.749658	-1.89816	0.609407	0.292684	0.421428	0.408321	-0.034361	0.87128
ndufa10.L	-1.7395	-1.74605	0.645301	0.820463	0.659974	0.489715	0.672727	0.53263	-1.40479	0.570319	0.615802	-0.178983	0.48355	-1.64957	0.564922	0.663497	0.25288	0.87355
pgrmc1	-1.20055	-1.20835	-1.08042	1.26211	0.78923	0.476862	-1.04687	1.67756	-0.801678	-1.06736	0.580508	-0.879354	0.649735	0.903177	0.451123	0.494277	0.44047	0.87535
pdia6.L	0.299393	0.125592	-2.57671	-0.296067	0.485596	0.334593	1.21574	0.736753	-2.20332	0.376191	0.627288	-0.246633	0.37346	0.145121	0.356861	0.24614	0.21567	0.87743
gdi2	-1.71413	-1.72034	0.95892	-0.381664	0.614138	0.225597	1.00648	0.688065	-1.39685	0.478743	0.661985	-1.45864	0.570967	0.892649	0.0764958	0.497575	0.12836	0.87816
XELAEV_180187934mg	1.03755	1.64154	-0.8016	1.01817	-0.848624	-0.84058	-0.762323	-0.762284	-0.475345	-0.786305	-0.725708	-0.566259	-0.831262	1.30228	1.21449	1.18626	-0.0013778	0.87995
sod1	0.684785	0.332966	-1.29272	0.465888	-0.21398	-0.0750906	-0.339137	0.747377	-3.03328	-0.396852	-0.152355	0.950106	0.494743	0.936749	0.401909	0.488892	-0.14779	0.88298
pkm	0.524619	0.426842	-0.347645	-0.593888	0.778496	0.647645	-0.52795	-0.599426	-0.250307	0.522225	0.218759	-3.23705	0.767137	0.665875	0.56222	0.442449	-0.090825	0.8835
rps27a	0.0632893	0.390241	-1.11704	0.648509	1.01643	-0.396051	-0.285372	-0.626113	1.57491	0.946116	1.26549	-1.49097	-1.17306	-1.58547	0.133111	0.635999	-0.17839	0.88447
hmgb2.L	-1.81801	0.112064	0.844729	-1.66269	0.670556	0.599644	0.839453	0.719191	0.557498	0.0835968	-1.60758	-1.4526	0.368004	0.631361	0.609725	0.505059	0.21926	0.88491
akr7a2.L	-1.14915	-1.15544	1.59189	1.23214	-1.0847	-1.07916	0.964123	0.984411	-0.827596	0.489519	0.240303	-0.890217	-1.07274	0.389385	0.541249	0.825978	0.95549	0.88521
nqo1	-1.19196	0.999484	-1.09145	-1.07773	0.714228	0.854897	0.26544	0.223776	-0.858237	1.34651	1.12735	-0.923225	1.0369	-1.10229	0.800042	-1.12373	-0.46756	0.88551
sdhc	0.816769	1.16301	-1.28909	0.370019	0.945194	0.806816	-1.2557	-1.25566	-1.0117	0.654796	1.25429	-1.089	0.30618	0.676592	-1.29594	0.203423	0.20849	0.88625
alox12b.S	0.664444	-0.465015	-1.61763	-1.60423	0.593941	0.434708	1.14168	1.14361	0.272496	0.294252	-1.56465	-1.45333	0.686637	0.270435	0.530516	0.672146	0.46826	0.88995
cirbp	0.716797	-1.26501	-0.941663	0.74054	0.779665	1.31072	-0.910771	-0.707093	0.931523	1.28471	1.48355	-1.25706	-0.699873	-0.926466	-0.304267	-0.235298	-0.048285	0.89546
rpl23	-0.204552	-1.55453	0.61303	0.711564	-1.02755	-0.678691	1.30988	1.10558	0.786091	0.652311	-0.550387	1.04613	-0.928091	-1.89771	0.0726445	0.544266	0.055407	0.89625
XELAEV_18005871mg	0.569855	-2.56896	0.724224	0.898722	0.296104	-0.00324457	-0.0671401	0.413759	-2.02634	0.381962	0.366925	1.31455	-0.379463	-0.353701	0.253789	0.178956	0.075563	0.90054
ap1b1	-0.710014	-0.719194	1.96363	-0.549344	-0.615924	-0.607837	2.02609	-0.529111	-0.240583	-0.553264	-0.492335	-0.332003	1.21225	1.33844	-0.57674	-0.614042	0.57792	0.90243
cnpy2	-0.644313	-0.65476	-0.483426	-0.461464	1.52306	1.85217	-0.438484	-0.438439	-0.110111	2.51238	-0.396588	-0.214138	-0.517367	-0.50078	-0.492641	-0.535092	-0.091359	0.90391
XELAEV_18026404mg	-0.165811	-1.83507	1.77188	1.20654	-0.785488	0.44267	-1.04859	0.653238	-0.122697	0.410099	1.16318	0.654549	-1.43738	0.191245	-0.54764	-0.550724	0.062913	0.90955
rpl10	-0.288815	-0.525544	1.40103	2.29581	-0.112847	-1.10258	-0.965789	-0.464141	-0.35843	0.350688	0.514698	0.291864	0.0881425	0.384631	-2.00631	0.497588	0.046699	0.91039
ddost.S	-1.76456	-1.77331	0.509427	0.745723	0.48823	0.472422	0.389233	0.699211	-1.31711	0.436042	0.702691	1.08525	0.464006	0.0813818	0.454452	-1.67308	-0.046766	0.91171
st13.L	-2.35744	0.132226	0.503018	0.541857	-0.748871	0.481938	0.393996	0.839995	1.0465	0.398269	0.555094	0.553883	-0.449105	0.338149	-2.24488	0.0153733	-0.068879	0.91937
gatd3alc.1	0.727183	0.532502	-0.0144306	-2.00673	0.753636	0.391887	0.100259	-0.273061	0.276791	0.705216	-1.95274	-1.80091	0.871114	0.639224	0.575966	0.474084	-0.11418	0.92014
mpst	-0.713914	-0.723114	-0.572224	-0.552881	1.91278	1.92581	-0.532643	-0.532604	-0.243444	1.43616	1.31882	-0.335062	-0.602115	-0.587507	-0.580339	-0.617725	0.43765	0.92015
fscn1	0.438536	-0.22983	-1.92602	0.137802	0.224209	0.400334	0.505291	0.244383	0.598145	0.819082	0.772285	0.56735	-1.95649	-1.9416	0.515919	0.830606	-0.32672	0.92239
anxa1.2	0.48741	0.556713	-0.775142	-0.712676	0.69022	0.359686	-0.274636	-0.130217	1.2708	0.303231	0.122237	-3.22026	0.0533785	0.338621	0.425623	0.50501	-0.13687	0.92387
npm1.S	0.327556	-0.0417356	-2.68056	0.140267	0.420597	0.726331	0.801751	0.107192	-2.24361	0.25751	-0.00874427	0.0460997	0.642033	0.340552	0.486749	0.678017	0.004529	0.92491
pc.1.L	-0.793752	-0.771952	3.16326	-1.52574	-0.150248	0.0648549	-0.249637	0.067718	0.447048	-0.39807	-0.0289591	0.904185	-0.313851	-0.106385	-0.23217	-0.0762986	0.27214	0.92608
anxa1.1	0.882698	-1.43879	0.623695	-0.689965	0.0133299	-0.947658	1.10866	0.643301	1.3397	-1.88483	-1.36346	0.192225	0.469763	-0.29577	0.295612	1.05148	0.0059195	0.92616
rrm2b	-0.91861	0.727741	-0.78939	-0.771751	1.51662	1.55275	-0.753294	-0.753258	-0.489556	-0.775334	-0.719645	-0.573107	1.0525	-0.803329	1.28341	1.21424	0.12415	0.92846
XELAEV_18043517mg	0.189227	0.312902	-0.107744	-1.91867	0.910156	0.92149	-0.264303	-0.225132	-1.63966	-0.1456	-0.128903	-1.72227	0.952069	0.802887	0.995287	1.06826	-0.29504	0.93114
eif5a	-0.187392	0.00360521	-0.465613	-1.4492	1.09656	0.442257	0.77895	-0.0407967	-2.80827	-0.24369	-0.375877	0.363556	0.71136	0.254018	0.899308	1.02122	-0.14789	0.93254
OLA1	1.07068	0.981139	0.547755	0.120022	-1.20328	-1.19849	-0.0775949	-0.0797019	-0.981034	-1.16618	0.518226	-1.03517	1.00141	-1.18432	1.30317	1.38337	-0.592	0.93928
actg1	0.0457635	-1.50916	-0.853041	-0.243676	0.52249	0.342149	1.32096	0.534441	-0.0902954	-1.8222	-1.19343	-0.72232	1.42781	1.30708	0.300431	0.632997	-0.012337	0.9395
adh5	-0.984584	1.20709	-0.876654	-0.86192	1.06666	0.917761	0.535787	-0.846474	-0.626204	-0.864913	1.08758	-0.695995	1.25072	-0.888296	-0.882836	1.46228	-0.1586	0.94036
XELAEV_18038530mg	-1.18455	0.170852	1.36835	1.38768	-0.0220999	-1.8135	-0.662947	0.600427	-0.644962	-0.747435	-0.692453	-0.936848	1.15137	1.32621	0.252162	0.447744	0.017014	0.94107
st13	-1.07227	-1.08004	-0.952523	0.597253	-0.99257	1.45426	0.770956	1.4259	-0.674671	0.858196	1.0908	-0.752096	0.702866	-0.965439	0.580361	-0.990976	0.37823	0.94289
tktl2	-1.26422	0.256397	-0.180295	0.190505	1.31743	0.99829	-0.637844	-0.830648	-2.60355	0.14045	0.503446	-0.538731	1.02531	0.24202	0.817741	0.563694	-0.032796	0.94311
ndufs4	-1.24366	-1.25158	0.440318	0.897925	0.745027	-1.1555	0.949117	0.764209	-0.83866	-1.10842	-1.05585	-0.917528	0.959751	1.09141	0.748784	0.974672	-0.019305	0.94482
aldh7a1	0.308817	0.562029	-0.567805	0.644342	0.575623	0.559207	-2.01896	-0.182541	-1.78253	0.586283	0.708492	-1.85743	0.796987	0.755169	0.493724	0.418594	-0.23291	0.95486
psma5	0.135018	0.425395	-1.79973	0.692569	0.828387	0.795245	0.798696	-1.75638	-1.44003	0.428426	0.701967	-1.54026	0.44066	0.168698	0.743607	0.377741	0.14187	0.95489
atp5pf	-0.584523	-0.593796	1.43936	1.40652	-0.489483	-0.481314	-0.401834	-0.401795	-0.110373	-0.426191	-0.364648	2.87454	-0.47185	-0.457128	-0.449904	-0.487582	-0.68536	0.95956
XELAEV_18010968mg	-0.711031	-0.720272	-0.568716	-0.549288	-0.616313	-0.608171	1.99734	1.87703	-0.238486	-0.553235	-0.491901	-0.330508	-0.598739	-0.584067	1.48823	1.20813	0.45048	0.96194
hspa4.S	0.165818	0.808136	1.27654	-1.25188	0.767121	0.617113	-1.23452	-1.23449	-0.98656	0.720827	1.04667	0.703928	-1.29409	-1.28157	0.665065	0.511886	0.056544	0.96739
glrx3	-0.929249	1.29853	-0.794991	-0.776664	1.43738	1.35939	-0.757487	-0.75745	-0.483465	0.938905	-0.722526	-0.570274	-0.823314	-0.809473	1.20659	1.18411	0.23164	0.96992
mrpl40	-0.859583	-0.866674	-0.750373	1.52581	-0.786899	-0.780651	1.17093	1.2695	-0.49692	-0.738492	-0.691421	-0.567551	1.14719	0.636927	1.57366	-0.785445	0.1537	0.9705
ndufa7	-0.0514769	-2.60811	1.16682	0.53001	0.320184	-0.28509	0.0993128	0.899407	-2.02959	-0.0995652	0.30923	0.889823	-0.0950573	-0.0559409	0.429794	0.580251	0.13638	0.9731
XELAEV_18033323mg	0.62166	-0.135534	0.560383	0.149791	-0.189714	-0.527352	-0.075479	-0.335616	0.986582	0.52433	0.19128	-3.43015	0.219038	0.326433	0.562021	0.55233	-0.14597	0.97421
adrm1	-1.24783	0.418924	-1.12475	0.665803	0.410254	0.505619	-1.09037	1.39823	-0.839153	-1.11136	-1.05832	-0.918737	1.05158	1.21764	0.772278	0.950189	-0.10732	0.97573
prdx4.S	-0.892621	-0.90107	1.75216	-0.74473	0.860502	1.3228	-0.726143	-0.726107	-0.460541	0.960434	1.1814	-0.544684	-0.789946	-0.77653	-0.769947	1.25503	0.22516	0.9791
XELAEV_18038443mg	-0.921199	-1.98232	0.487407	1.03815	-1.10725	-0.214393	1.51349	1.133	0.958942	-0.546213	1.17035	0.442196	-0.907235	-0.383345	-0.147556	-0.534022	0.030022	0.97989
rpl36	0.468338	0.639424	-0.64168	-1.06539	0.314358	0.207353	-0.210531	0.247086	-3.13778	-0.184675	0.545662	0.894769	-0.0253382	0.293542	1.09538	0.559471	-0.22615	0.98446
dnaja1	-0.855067	-0.861962	-0.748874	1.08236	-0.78439	-0.778315	1.58868	1.39718	-0.502448	-0.737322	-0.691554	-0.571119	1.42906	0.599803	1.21697	-0.782976	0.30634	0.98501
XELAEV_18037805mg	-0.777971	-1.0642	0.0885727	-0.588004	0.688007	0.679302	0.856915	0.137683	1.03992	0.178862	1.12612	1.77081	-1.35476	-1.83626	-0.629827	-0.315166	-0.26878	0.99231

### Sheet: Table S4
Table S4. Identified proteins in the D11 and D12 cells in the 16-cell X. laevis embryo.
D11 Cell (16-cell Embryo)					D12 Cell (16-cell Embryo)
Master Entry	Gene Name	Protein Name			Master Entry	Gene Name	Protein Name
A0A090B2N7	mcm3.L	DNA replication licensing factor MCM3			A0A090B2N7	mcm3.L	DNA replication licensing factor MCM3
A0A1L8EJM5;A0A1L8FD53	XELAEV_18040826mg;rps27.L	40S ribosomal protein S27			A0A1L8EJM5;A0A1L8FD53	XELAEV_18040826mg;rps27.L	40S ribosomal protein S27
A0A1L8EJN8;A0A1L8I2F1	XELAEV_18004646mg;rpl37.L	60S ribosomal protein L37 (Fragment)			A0A1L8EJP8	XELAEV_18004373mg	40S ribosomal protein S24 (Fragment)
A0A1L8EJP8	XELAEV_18004373mg	40S ribosomal protein S24 (Fragment)			A0A1L8EJX0	XELAEV_18003923mg	40S ribosomal protein S12 (Fragment)
A0A1L8EJX0	XELAEV_18003923mg	40S ribosomal protein S12 (Fragment)			A0A1L8EKS8;A0A1L8ERX6	XELAEV_18045940mg;rpl19.L	Ribosomal protein L19
A0A1L8EKP4	npepps.S	Aminopeptidase			A0A1L8EKU6;Q6GNH1	XELAEV_18045948mg;rpl23.S	60S ribosomal protein L23
A0A1L8EKS8;A0A1L8ERX6	XELAEV_18045940mg;rpl19.L	Ribosomal protein L19			A0A1L8EKW3	phb.S	Prohibitin
A0A1L8EKT2	XELAEV_18045954mg	Importin N-terminal domain-containing protein			A0A1L8EKY9	mrpl10.S	Uncharacterized protein
A0A1L8EKU6;Q6GNH1	XELAEV_18045948mg;rpl23.S	60S ribosomal protein L23			A0A1L8EKZ2	XELAEV_18046000mg	Polyadenylate-binding protein
A0A1L8EKW3	phb.S	Prohibitin			A0A1L8EKZ4;A0A1L8ES31	ywhab.L;ywhab.S	14_3_3 domain-containing protein
A0A1L8EKY9	mrpl10.S	Uncharacterized protein			A0A1L8EKZ9	EIF6	Eukaryotic translation initiation factor 6
A0A1L8EKZ2	XELAEV_18046000mg	Polyadenylate-binding protein			A0A1L8EL57	psmd11.S	PCI domain-containing protein
A0A1L8EKZ4	ywhab.S	14_3_3 domain-containing protein			A0A1L8EL78;Q6GQB7	psmc5.L;psmc5.S	AAA domain-containing protein
A0A1L8EKZ9	EIF6	Eukaryotic translation initiation factor 6			A0A1L8ELA3	XELAEV_18046110mg	Vesicle-fusing ATPase
A0A1L8EL20	XELAEV_18046077mg	Glycylpeptide N-tetradecanoyltransferase			A0A1L8ELC5	cse1l.S	Chromosome segregation 1-like protein
A0A1L8EL28	XELAEV_18046008mg	Uncharacterized protein			A0A1L8ELD8;A0A1L8ESM5;A0A1L8FT21;A0A1L8FYX8	XELAEV_18031993mg;XELAEV_18043434mg;ube2v1.S;ube2v2.S	UBC core domain-containing protein
A0A1L8EL57	psmd11.S	PCI domain-containing protein			A0A1L8ELK5;A0A1L8ET21	adrm1.L;adrm1.S	Uncharacterized protein
A0A1L8EL78;Q6GQB7	psmc5.L;psmc5.S	AAA domain-containing protein			A0A1L8ELN1	XELAEV_18046282mg	MSP domain-containing protein
A0A1L8ELA3	XELAEV_18046110mg	Vesicle-fusing ATPase			A0A1L8ELN9	XELAEV_18046237mg	Uncharacterized protein
A0A1L8ELC5	cse1l.S	Chromosome segregation 1-like protein			A0A1L8ELQ5;A0A1L8ET03	psma7.L;psma7.S	Proteasome subunit alpha type
A0A1L8ELD8	ube2v1.S	UBC core domain-containing protein			A0A1L8ELW9	cox4i2.S	Cytochrome c oxidase subunit 4
A0A1L8ELK5;A0A1L8ET21	adrm1.L;adrm1.S	Uncharacterized protein			A0A1L8EM44;A0A1L8EXC8	actb.L;actg1.S	Uncharacterized protein
A0A1L8ELN1	XELAEV_18046282mg	MSP domain-containing protein			A0A1L8EMJ3;A0A1L8EU03	XELAEV_18043929mg;XELAEV_18046610mg	Robl_LC7 domain-containing protein
A0A1L8ELN9	XELAEV_18046237mg	Uncharacterized protein			A0A1L8EMK3	ahcy.S	Adenosylhomocysteinase
A0A1L8ELQ5;A0A1L8ET03	psma7.L;psma7.S	Proteasome subunit alpha type			A0A1L8EMM4	XELAEV_18046585mg	Dolichyl-diphosphooligosaccharide--protein glycosyltransferase subunit 2
A0A1L8ELW9	cox4i2.S	Cytochrome c oxidase subunit 4			A0A1L8EMU6;A0A1L8EUC1	XELAEV_18046656mg;ndrg3.L	Protein NDRG3
A0A1L8EM01;A0A1L8ETF4	XELAEV_18043651mg;csnk2a1.S	Non-specific serine/threonine protein kinase			A0A1L8EMY5;A0A1L8G0S1;A0A310TSG7;A0A310TTQ1	XELAEV_18002543mg;XELAEV_18004100mg;h3-3a.L;h3c14.L	Histone H3
A0A1L8EM44;A0A1L8EXC8	actb.L;actg1.S	Uncharacterized protein			A0A1L8EN71;A0A1L8EUT9	XELAEV_18044210mg;myh10.S	Uncharacterized protein
A0A1L8EMJ3	XELAEV_18046610mg	Robl_LC7 domain-containing protein			A0A1L8END4;Q7SZ77	XELAEV_18046891mg;rps11.L	40S ribosomal protein S11 (Fragment)
A0A1L8EMK3	ahcy.S	Adenosylhomocysteinase			A0A1L8ENF2	XELAEV_18046862mg	PCI domain-containing protein
A0A1L8EMM4	XELAEV_18046585mg	Dolichyl-diphosphooligosaccharide--protein glycosyltransferase subunit 2			A0A1L8ENR2;A0A1L8EVA9	XELAEV_18044371mg;XELAEV_18046933mg	Uncharacterized protein
A0A1L8EMU6	XELAEV_18046656mg	Protein NDRG3			A0A1L8ENR7	ubxn4.S	UBX domain-containing protein
A0A1L8EMY4;Q7ZX57	srsf2.L;srsf2.S	Serine/arginine-rich splicing factor 2			A0A1L8ENX9	XELAEV_18047095mg	Uncharacterized protein
A0A1L8EMY5;A0A1L8G0S1;A0A310TSG7;A0A310TTQ1	XELAEV_18002543mg;XELAEV_18004100mg;h3-3a.L;h3c14.L	Histone H3			A0A1L8EP22	dapl1.S	Uncharacterized protein
A0A1L8EN71	myh10.S	Uncharacterized protein			A0A1L8EPA1	hat1.S	Histone acetyltransferase type B catalytic subunit
A0A1L8END4;Q7SZ77	XELAEV_18046891mg;rps11.L	40S ribosomal protein S11 (Fragment)			A0A1L8EPB9	ola1.S	Obg-like ATPase 1
A0A1L8ENF2	XELAEV_18046862mg	PCI domain-containing protein			A0A1L8EPM7	XELAEV_18047295mg	AICAR transformylase/inosine monophosphate cyclohydrolase
A0A1L8ENQ2	tuba4b.S	Tubulin alpha chain			A0A1L8EPN2;A0A1L8EWT6	ndufb3.L;ndufb3.S	Complex I-B12
A0A1L8ENR2;A0A1L8EVA9	XELAEV_18044371mg;XELAEV_18046933mg	Uncharacterized protein			A0A1L8EPX4	idh1.S	Isocitrate dehydrogenase [NADP]
A0A1L8ENR7	ubxn4.S	UBX domain-containing protein			A0A1L8EPX5	hspe1.S	10 kDa chaperonin
A0A1L8ENS7;A0A1L8ENZ1;A0A1L8EVL8;A0A1L8EVS0;A0A1L8H9I9;A0A1L8HHZ8;Q7ZYU9	XELAEV_18044483mg;XELAEV_18047015mg;tuba1a.L;tuba1a.S;tuba1cl.1.L;tuba1cl.3.L;tuba1cl.3.S	Tubulin alpha chain			A0A1L8EPY1	kpna7.S	Importin subunit alpha
A0A1L8EP19	XELAEV_18047136mg	Uncharacterized protein			A0A1L8EQ17	XELAEV_18047438mg	ATP synthase membrane subunit f
A0A1L8EP22	dapl1.S	Uncharacterized protein			A0A1L8EQ20	fscn1.S	Fascin
A0A1L8EP28	rif1.S	Rif1_N domain-containing protein			A0A1L8EQ22;A0A1L8EXJ7	usp7.L;usp7.S	Ubiquitin carboxyl-terminal hydrolase 7
A0A1L8EPA1	hat1.S	Histone acetyltransferase type B catalytic subunit			A0A1L8EQ61	rps15a.S	40S ribosomal protein S15a
A0A1L8EPB9	ola1.S	Obg-like ATPase 1			A0A1L8EQD3	eif3b.S	Eukaryotic translation initiation factor 3 subunit B
A0A1L8EPM7	XELAEV_18047295mg	AICAR transformylase/inosine monophosphate cyclohydrolase			A0A1L8EQG6	XELAEV_18047636mg	Uncharacterized protein
A0A1L8EPN2;A0A1L8EWT6	ndufb3.L;ndufb3.S	Complex I-B12			A0A1L8EQN7	XELAEV_18047692mg	Serine/threonine-protein kinase PLK
A0A1L8EPS3	XELAEV_18047360mg	Nop domain-containing protein			A0A1L8EQP6;A0A1L8EYC8	trap1.L;trap1.S	HATPase_c domain-containing protein
A0A1L8EPX5	hspe1.S	10 kDa chaperonin			A0A1L8EQQ4	XELAEV_18047701mg	Nucleoside diphosphate kinase
A0A1L8EPY1	kpna7.S	Importin subunit alpha			A0A1L8EQU3;Q3B8C5	ndufab1.L;ndufab1.S	Acyl carrier protein
A0A1L8EQ17	XELAEV_18047438mg	ATP synthase membrane subunit f			A0A1L8EQW6;A0A1L8EYP2	hagh.L;hagh.S	Lactamase_B domain-containing protein
A0A1L8EQ20	fscn1.S	Fascin			A0A1L8EQX4	XELAEV_18047771mg	40S ribosomal protein S2
A0A1L8EQ28	naga.S	Alpha-galactosidase			A0A1L8EQY2;A0A1L8EYN7	cops3.L;cops3.S	COP9 signalosome complex subunit 3
A0A1L8EQ60;A0A1L8EXL0	carhsp1.L;carhsp1.S	CSD domain-containing protein			A0A1L8ER09	XELAEV_18047812mg	Uncharacterized protein
A0A1L8EQ61	rps15a.S	40S ribosomal protein S15a			A0A1L8ERB5	XELAEV_18047924mg	P-type domain-containing protein
A0A1L8EQD3	eif3b.S	Eukaryotic translation initiation factor 3 subunit B			A0A1L8ERG1	XELAEV_18047960mg	Formylglycinamide ribonucleotide amidotransferase
A0A1L8EQG6	XELAEV_18047636mg	Uncharacterized protein			A0A1L8ERQ6	XELAEV_18043110mg	IF rod domain-containing protein
A0A1L8EQN7	XELAEV_18047692mg	Serine/threonine-protein kinase PLK			A0A1L8ERV0	acly.L	ATP-citrate synthase
A0A1L8EQP6;A0A1L8EYC8	trap1.L;trap1.S	HATPase_c domain-containing protein			A0A1L8ERX0	psmd3.L	PCI domain-containing protein
A0A1L8EQQ4	XELAEV_18047701mg	Nucleoside diphosphate kinase			A0A1L8ERY9	npepps.L	Aminopeptidase
A0A1L8EQU3;Q3B8C5	ndufab1.L;ndufab1.S	Acyl carrier protein			A0A1L8ERZ6	XELAEV_18043196mg	Importin N-terminal domain-containing protein
A0A1L8EQW6;A0A1L8EYP2	hagh.L;hagh.S	Lactamase_B domain-containing protein			A0A1L8ES41	eif6.L	Eukaryotic translation initiation factor 6
A0A1L8EQX4	XELAEV_18047771mg	40S ribosomal protein S2			A0A1L8ES55	pabpc1l.L	Polyadenylate-binding protein
A0A1L8EQX8;A0A1L8EYK3	XELAEV_18045507mg;XELAEV_18047754mg	Pribosyltran_N domain-containing protein			A0A1L8ESA5;Q7ZXZ9	eftud2.L;eftud2.S	116 kDa U5 small nuclear ribonucleoprotein component
A0A1L8EQY2;A0A1L8EYN7	cops3.L;cops3.S	COP9 signalosome complex subunit 3			A0A1L8ESB3	psmd11.L	PCI domain-containing protein
A0A1L8ER09	XELAEV_18047812mg	Uncharacterized protein			A0A1L8ESK2	cse1l.L	Chromosome segregation 1-like protein
A0A1L8ERB5	XELAEV_18047924mg	P-type domain-containing protein			A0A1L8ESX1	XELAEV_18043517mg	40S ribosomal protein S21
A0A1L8ERG1	XELAEV_18047960mg	Formylglycinamide ribonucleotide amidotransferase			A0A1L8ESZ1	lsm14b.L	Uncharacterized protein
A0A1L8ERQ6	XELAEV_18043110mg	IF rod domain-containing protein			A0A1L8ETU2	XELAEV_18043844mg	PKS_ER domain-containing protein
A0A1L8ERV0	acly.L	ATP-citrate synthase			A0A1L8ETY8;Q6PHL5	rpl27.L;rpl27.S	60S ribosomal protein L27
A0A1L8ERX0	psmd3.L	PCI domain-containing protein			A0A1L8EU56	ahcy.L	Adenosylhomocysteinase
A0A1L8ERY9	npepps.L	Aminopeptidase			A0A1L8EUA0	nfs1.L	Cysteine desulfurase, mitochondrial
A0A1L8ERZ6	XELAEV_18043196mg	Importin N-terminal domain-containing protein			A0A1L8EUH3	jpt1.L	Uncharacterized protein
A0A1L8ES41	eif6.L	Eukaryotic translation initiation factor 6			A0A1L8EUL7	avd.2.L	Uncharacterized protein
A0A1L8ES55	pabpc1l.L	Polyadenylate-binding protein			A0A1L8EV48	XELAEV_18044306mg	60S ribosomal protein L13a
A0A1L8ESB3	psmd11.L	PCI domain-containing protein			A0A1L8EV97	XELAEV_18044360mg	Component 3 of promoter of RISC
A0A1L8ESK2	cse1l.L	Chromosome segregation 1-like protein			A0A1L8EVI2	XELAEV_18044446mg	Uncharacterized protein
A0A1L8ESX1;A0A1L8G283	XELAEV_18029059mg;XELAEV_18043517mg	40S ribosomal protein S21			A0A1L8EWC9	prkra.L	Uncharacterized protein
A0A1L8ESZ1	lsm14b.L	Uncharacterized protein			A0A1L8EWI1	XELAEV_18044802mg	Formimidoyltransferase-cyclodeaminase
A0A1L8ETL9	alyref.L	RRM domain-containing protein			A0A1L8EWU4	bzw1.L	W2 domain-containing protein
A0A1L8ETM7	gps1.L	PCI domain-containing protein			A0A1L8EWY3	XELAEV_18044959mg	Elongation factor 1-beta
A0A1L8ETR0	XELAEV_18043829mg	ElaC homolog protein 2 (Fragment)			A0A1L8EX90	hspd1.L	60 kDa chaperonin
A0A1L8ETS3	XELAEV_18043828mg	Cytochrome c oxidase assembly factor 3			A0A1L8EXB4	XELAEV_18045092mg	GLOBIN domain-containing protein
A0A1L8ETU2	XELAEV_18043844mg	PKS_ER domain-containing protein			A0A1L8EXB9	XELAEV_18045095mg	GLOBIN domain-containing protein
A0A1L8ETY8;Q6PHL5	rpl27.L;rpl27.S	60S ribosomal protein L27			A0A1L8EXD5	kpna7.L	Importin subunit alpha
A0A1L8EU56	ahcy.L	Adenosylhomocysteinase			A0A1L8EXD8	XELAEV_18045117mg	Uncharacterized protein (Fragment)
A0A1L8EUA0	nfs1.L	Cysteine desulfurase, mitochondrial			A0A1L8EYB9	XELAEV_18045434mg	2,4-dienoyl-CoA reductase 2
A0A1L8EUC2;A0A1L8HPM6;A0A1L8HYR7	XELAEV_18007053mg;XELAEV_18010243mg;rab37.L	Uncharacterized protein			A0A1L8EZK6	XELAEV_18040992mg	Ubiquitin-activating enzyme E1
A0A1L8EUH3	jpt1.L	Uncharacterized protein			A0A1L8EZP3	XELAEV_18041034mg	Uncharacterized protein
A0A1L8EUL7	avd.2.L	Uncharacterized protein			A0A1L8EZQ1	XELAEV_18041037mg	Proteasome subunit alpha type
A0A1L8EUZ9	XELAEV_18044260mg	PCI domain-containing protein			A0A1L8EZY5	XELAEV_18041172mg	Creatine kinase
A0A1L8EV00	sco1.L	Uncharacterized protein			A0A1L8F028	XELAEV_18041207mg	Alpha-1,4 glucan phosphorylase
A0A1L8EV48	XELAEV_18044306mg	60S ribosomal protein L13a			A0A1L8F032	XELAEV_18041192mg	Uncharacterized protein
A0A1L8EV97	XELAEV_18044360mg	Component 3 of promoter of RISC			A0A1L8F049;A0A1L8F9U6	XELAEV_18041212mg;rtraf.L	RNA transcription, translation and transport factor protein
A0A1L8EVE5	XELAEV_18044412mg	X-ray repair cross-complementing protein 5			A0A1L8F058;A0A1L8F9R5	XELAEV_18039634mg;XELAEV_18041237mg	40S ribosomal protein S29
A0A1L8EVI2	XELAEV_18044446mg	Uncharacterized protein			A0A1L8F0C6	glrx5.S	Glutaredoxin domain-containing protein
A0A1L8EW89	OLA1	Obg-like ATPase 1			A0A1L8F0C8;A0A1L8F9H4	XELAEV_18039531mg;psmc1.S	AAA domain-containing protein
A0A1L8EWC9	prkra.L	Uncharacterized protein			A0A1L8F0L7	aldh6a1.S	Aldedh domain-containing protein
A0A1L8EWI1	XELAEV_18044802mg	Formimidoyltransferase-cyclodeaminase			A0A1L8F0Q6	coq6.S	Ubiquinone biosynthesis monooxygenase COQ6, mitochondrial
A0A1L8EWU4	bzw1.L	W2 domain-containing protein			A0A1L8F1B9	XELAEV_18041589mg	60S ribosomal protein L7a
A0A1L8EWY3	XELAEV_18044959mg	Elongation factor 1-beta			A0A1L8F1E5	tor1a.S	Dystonia 1 protein
A0A1L8EX53	hibch.L	3-hydroxyisobutyryl-CoA hydrolase, mitochondrial			A0A1L8F1J8	XELAEV_18041692mg	Glucose-6-phosphate 1-dehydrogenase
A0A1L8EX90	hspd1.L	60 kDa chaperonin			A0A1L8F1S1	XELAEV_18041763mg	Uncharacterized protein
A0A1L8EXB4	XELAEV_18045092mg	GLOBIN domain-containing protein			A0A1L8F1U4;A0A1L8F6V7	XELAEV_18041786mg;ssr4.L	Signal sequence receptor subunit delta
A0A1L8EXB7	mrpl28.L	39S ribosomal protein L28, mitochondrial			A0A1L8F1W6;A0A1L8F6D5	XELAEV_18038443mg;XELAEV_18041822mg	60S ribosomal protein L35 (Fragment)
A0A1L8EXB8	zc3h15.L	Zinc finger CCCH domain-containing protein 15			A0A1L8F1Y1	XELAEV_18041787mg	Isocitrate dehydrogenase [NAD] subunit, mitochondrial
A0A1L8EXB9	XELAEV_18045095mg	GLOBIN domain-containing protein			A0A1L8F270	msn.S	FERM domain-containing protein
A0A1L8EXD5	kpna7.L	Importin subunit alpha			A0A1L8F2B5	rps4x.S	40S ribosomal protein S4
A0A1L8EXD8	XELAEV_18045117mg	Uncharacterized protein (Fragment)			A0A1L8F2E7;A0A1L8F734	XELAEV_18038689mg;cox7b.S	Uncharacterized protein
A0A1L8EXJ7	usp7.L	Ubiquitin carboxyl-terminal hydrolase 7			A0A1L8F2P0	mcts1.S	Malignant T-cell-amplified sequence
A0A1L8EYB9	XELAEV_18045434mg	2,4-dienoyl-CoA reductase 2			A0A1L8F302	XELAEV_18042225mg	Phosphoglycerate kinase
A0A1L8EYC7	plk1.L	Serine/threonine-protein kinase PLK			A0A1L8F3E6	XELAEV_18042362mg	HELP domain-containing protein
A0A1L8EZK6	XELAEV_18040992mg	Ubiquitin-activating enzyme E1			A0A1L8F3N4;Q6GP73	clic1.L;clic1.S	Chloride intracellular channel protein
A0A1L8EZP3	XELAEV_18041034mg	Uncharacterized protein			A0A1L8F3N9;Q66IV9	XELAEV_18042469mg;ddah2.L	Dimethylargininase
A0A1L8EZQ1	XELAEV_18041037mg	Proteasome subunit alpha type			A0A1L8F3P4;A0A1L8F8M1	gnl1.L;gnl1.S	CP-type G domain-containing protein
A0A1L8EZQ9	srsf5.S	Uncharacterized protein			A0A1L8F3P6	XELAEV_18042470mg	Valine--tRNA ligase
A0A1L8EZY5	XELAEV_18041172mg	Creatine kinase			A0A1L8F3Y1;A0A1L8F911	XELAEV_18039369mg;XELAEV_18042561mg	26S proteasome non-ATPase regulatory subunit 8
A0A1L8F028	XELAEV_18041207mg	Alpha-1,4 glucan phosphorylase			A0A1L8F418;A0A1L8F925	EIF3K	Eukaryotic translation initiation factor 3 subunit K
A0A1L8F032	XELAEV_18041192mg	Uncharacterized protein			A0A1L8F476	XELAEV_18042649mg	Uncharacterized protein
A0A1L8F049;A0A1L8F9U6	XELAEV_18041212mg;rtraf.L	RNA transcription, translation and transport factor protein			A0A1L8F4N1;A0A1L8FCN3	XELAEV_18040643mg;copa.S	Coatomer subunit alpha
A0A1L8F058;A0A1L8F9R5	XELAEV_18039634mg;XELAEV_18041237mg	40S ribosomal protein S29			A0A1L8F4T2	eif3f.S	Eukaryotic translation initiation factor 3 subunit F
A0A1L8F0C0;A0A1L8F9H5	XELAEV_18039547mg;ndufb1.S	Complex I-MNLL			A0A1L8F4T3	sdhc.S	Succinate dehydrogenase cytochrome b560 subunit, mitochondrial
A0A1L8F0C6	glrx5.S	Glutaredoxin domain-containing protein			A0A1L8F4X5	XELAEV_18042878mg	Uncharacterized protein
A0A1L8F0C8;A0A1L8F9H4	XELAEV_18039531mg;psmc1.S	AAA domain-containing protein			A0A1L8F4Y5	XELAEV_18042888mg	T-complex protein 1 subunit gamma
A0A1L8F0L7	aldh6a1.S	Aldedh domain-containing protein			A0A1L8F506	XELAEV_18042925mg	Uncharacterized protein
A0A1L8F0M5	capns2.S	Calcium-activated neutral proteinase small subunit			A0A1L8F508	XELAEV_18042934mg	Uncharacterized protein
A0A1L8F0Q6	coq6.S	Ubiquinone biosynthesis monooxygenase COQ6, mitochondrial			A0A1L8F536	XELAEV_18042936mg	40S ribosomal protein S27
A0A1L8F0V4;A0A1L8F5T1	mrpl41.L;mrpl41.S	Uncharacterized protein			A0A1L8F5A2	XELAEV_18042999mg	26S proteasome non-ATPase regulatory subunit 4
A0A1L8F1B9	XELAEV_18041589mg	60S ribosomal protein L7a			A0A1L8F5F1	rpl10.L	Ribosomal_L16 domain-containing protein
A0A1L8F1E5	tor1a.S	Dystonia 1 protein			A0A1L8F5R3;Q8AVW0	XELAEV_18038198mg;rpl12.S	60S ribosomal protein L12
A0A1L8F1J8	XELAEV_18041692mg	Glucose-6-phosphate 1-dehydrogenase			A0A1L8F666	gsn.L	Actin-depolymerizing factor
A0A1L8F1N3	hsd17b10.S	Uncharacterized protein			A0A1L8F679	surf1.L	SURF1-like protein
A0A1L8F1Q4;A0A1L8GUR1;B3VIA2	XELAEV_18017459mg;XELAEV_18041746mg;atp2b1.S	Calcium-transporting ATPase			A0A1L8F6N2	XELAEV_18038530mg	Uncharacterized protein
A0A1L8F1Q6	XELAEV_18041759mg	Uncharacterized protein			A0A1L8F6N7	XELAEV_18038536mg	Uncharacterized protein
A0A1L8F1S1	XELAEV_18041763mg	Uncharacterized protein			A0A1L8F6P6	aifm1.L	Uncharacterized protein
A0A1L8F1U4;A0A1L8F6V7	XELAEV_18041786mg;ssr4.L	Signal sequence receptor subunit delta			A0A1L8F736	gatd3alc.1.L	Uncharacterized protein
A0A1L8F1W6;A0A1L8F6D5	XELAEV_18038443mg;XELAEV_18041822mg	60S ribosomal protein L35 (Fragment)			A0A1L8F7M6;Q4FZP7	XELAEV_18038887mg;rpl39.S	Uncharacterized protein (Fragment)
A0A1L8F1Y1	XELAEV_18041787mg	Isocitrate dehydrogenase [NAD] subunit, mitochondrial			A0A1L8F844	XELAEV_18039054mg	Small nuclear ribonucleoprotein Sm D2
A0A1L8F270	msn.S	FERM domain-containing protein			A0A1L8F870	XELAEV_18039061mg	HELP domain-containing protein
A0A1L8F2B5	rps4x.S	40S ribosomal protein S4			A0A1L8F8E2	rps5.L	Ribosomal_S7 domain-containing protein
A0A1L8F2E7;A0A1L8F734	XELAEV_18038689mg;cox7b.S	Uncharacterized protein			A0A1L8F8M2	XELAEV_18039228mg	Uncharacterized protein
A0A1L8F2P0	mcts1.S	Malignant T-cell-amplified sequence			A0A1L8F918	ech1.L	Uncharacterized protein
A0A1L8F2X8	slc25a5.S	ADP/ATP translocase			A0A1L8F929	actn4.L	Uncharacterized protein
A0A1L8F2Y9;A0A1L8F7N1	ndufa1.L;ndufa1.S	Complex I-MWFE			A0A1L8F971	capns2.L	Calcium-activated neutral proteinase small subunit
A0A1L8F302	XELAEV_18042225mg	Phosphoglycerate kinase			A0A1L8F977	XELAEV_18039438mg	Aldedh domain-containing protein
A0A1L8F383;Q6P7I8	pls3.L;pls3.S	Uncharacterized protein			A0A1L8F9K5	XELAEV_18039573mg	SERPIN domain-containing protein
A0A1L8F399;A0A1L8F7U6	XELAEV_18038957mg;nsdhl.S	3Beta_HSD domain-containing protein			A0A1L8F9P7	l2hgdh.L	DAO domain-containing protein
A0A1L8F3E6	XELAEV_18042362mg	HELP domain-containing protein			A0A1L8F9T2	psmc6.L	AAA domain-containing protein
A0A1L8F3N9;Q66IV9	XELAEV_18042469mg;ddah2.L	Dimethylargininase			A0A1L8F9V1	ero1a.L	Uncharacterized protein
A0A1L8F3P4;A0A1L8F8M1	gnl1.L;gnl1.S	CP-type G domain-containing protein			A0A1L8F9Y5	pygl.L	Alpha-1,4 glucan phosphorylase
A0A1L8F3P6	XELAEV_18042470mg	Valine--tRNA ligase			A0A1L8FA08	ckb.L	Creatine kinase
A0A1L8F3Q8	XELAEV_18042446mg	Carn_acyltransf domain-containing protein			A0A1L8FA19	XELAEV_18039734mg	Uncharacterized protein
A0A1L8F3Y1;A0A1L8F911	XELAEV_18039369mg;XELAEV_18042561mg	26S proteasome non-ATPase regulatory subunit 8			A0A1L8FBB8	XELAEV_18040190mg	Pentaxin
A0A1L8F409	timm50.S	Mitochondrial import inner membrane translocase subunit TIM50			A0A1L8FCB7	naxe.L	NAD(P)H-hydrate epimerase
A0A1L8F417	XELAEV_18042575mg	Uncharacterized protein			A0A1L8FCQ5;Q7ZWS8	tagln2.L;tagln2.S	Transgelin
A0A1L8F418;A0A1L8F925	EIF3K	Eukaryotic translation initiation factor 3 subunit K			A0A1L8FD04	ndufs2.L	Complex I-49kD
A0A1L8F470	gemin2.S	Gem-associated protein 2			A0A1L8FDB7	XELAEV_18040886mg	Proteasome subunit beta
A0A1L8F476	XELAEV_18042649mg	Uncharacterized protein			A0A1L8FDJ9	XELAEV_18040950mg	Pyruvate kinase
A0A1L8F4N1;A0A1L8FCN3	XELAEV_18040643mg;copa.S	Coatomer subunit alpha			A0A1L8FDS0	EIF3A	Eukaryotic translation initiation factor 3 subunit A
A0A1L8F4T2	eif3f.S	Eukaryotic translation initiation factor 3 subunit F			A0A1L8FDW7	XELAEV_18036680mg	Thioredoxin domain-containing protein
A0A1L8F4T3	sdhc.S	Succinate dehydrogenase cytochrome b560 subunit, mitochondrial			A0A1L8FDX2	tpi1.S	Triosephosphate isomerase
A0A1L8F4W0	XELAEV_18042893mg	Complex I-49kD			A0A1L8FE96;A0A1L8FIT4	XELAEV_18034469mg;cdk1.S	Protein kinase domain-containing protein
A0A1L8F4X5	XELAEV_18042878mg	Uncharacterized protein			A0A1L8FEA2	XELAEV_18036837mg	Ornithine--oxo-acid aminotransferase
A0A1L8F4Y5	XELAEV_18042888mg	T-complex protein 1 subunit gamma			A0A1L8FEF8	XELAEV_18036863mg	Thioredoxin domain-containing protein
A0A1L8F506	XELAEV_18042925mg	Uncharacterized protein			A0A1L8FEH6;A0A310UCU9	XELAEV_18003901mg;XELAEV_18036926mg	Uncharacterized protein
A0A1L8F508	XELAEV_18042934mg	Uncharacterized protein			A0A1L8FEI7	atp5mk.S	Uncharacterized protein
A0A1L8F536	XELAEV_18042936mg	40S ribosomal protein S27			A0A1L8FEJ0;Q6DJH8	XELAEV_18036929mg;actr1a.S	Uncharacterized protein
A0A1L8F569	XELAEV_18042961mg	DZF domain-containing protein			A0A1L8FEK9	dpcd.S	Protein DPCD
A0A1L8F592	psmb4.S	Proteasome subunit beta			A0A1L8FF73	ndufb8.S	Complex I-ASHI
A0A1L8F5A2	XELAEV_18042999mg	26S proteasome non-ATPase regulatory subunit 4			A0A1L8FF90	XELAEV_18037174mg	Uncharacterized protein
A0A1L8F5F1	rpl10.L	Ribosomal_L16 domain-containing protein			A0A1L8FFA7	pgd.S	6-phosphogluconate dehydrogenase, decarboxylating
A0A1L8F5P2	tubb4b.L	Tubulin beta chain			A0A1L8FFG3;Q7ZXW4	XELAEV_18037238mg;prpf19.L	Pre-mRNA-processing factor 19
A0A1L8F5R3;Q8AVW0	XELAEV_18038198mg;rpl12.S	60S ribosomal protein L12			A0A1L8FFL0;Q6GP41;Q7SZB3	MGC80700;XELAEV_18037282mg;rpl21.L	60S ribosomal protein L21
A0A1L8F643	psmd5.L	26S proteasome non-ATPase regulatory subunit 5			A0A1L8FFS2;A0A1L8FL53	XELAEV_18035296mg;stt3a.S	Dolichyl-diphosphooligosaccharide--protein glycotransferase
A0A1L8F666	gsn.L	Actin-depolymerizing factor			A0A1L8FFT4	sik2.S	Non-specific serine/threonine protein kinase
A0A1L8F671	XELAEV_18038372mg	60S ribosomal protein L7a			A0A1L8FG49	XELAEV_18037480mg	2-phospho-D-glycerate hydro-lyase
A0A1L8F679	surf1.L	SURF1-like protein			A0A1L8FGA0	cdc42.S	Cell division control protein 42 homolog
A0A1L8F6D8	psmb7.L	Proteasome subunit beta			A0A1L8FGB5;A9JTJ1	ptmap12.L;ptmap12.S	Uncharacterized protein
A0A1L8F6I3	hspa5.L	78 kDa glucose-regulated protein			A0A1L8FGC4	XELAEV_18037546mg	Uncharacterized protein
A0A1L8F6I6	mrrf.L	RRF domain-containing protein			A0A1L8FGH8;A0A1L8FMJ6	XELAEV_18035769mg;rpl22.L	Uncharacterized protein
A0A1L8F6N2	XELAEV_18038530mg	Uncharacterized protein			A0A1L8FGR3	XELAEV_18037699mg	Ribosomal_L18e/L15P domain-containing protein
A0A1L8F6N7	XELAEV_18038536mg	Uncharacterized protein			A0A1L8FGR9;A0A1L8FMZ6	XELAEV_18035916mg;ndufa3.S	Complex I-B9
A0A1L8F6P6	aifm1.L	Uncharacterized protein			A0A1L8FH03;A0A1L8FNA6	prmt1.L;prmt1.S	Type I protein arginine methyltransferase
A0A1L8F6T2	nudt16.L	Nudix hydrolase domain-containing protein			A0A1L8FH39	XELAEV_18037826mg	Uncharacterized protein
A0A1L8F736	gatd3alc.1.L	Uncharacterized protein			A0A1L8FHI2	XELAEV_18037955mg	Succinate dehydrogenase [ubiquinone] iron-sulfur subunit, mitochondrial
A0A1L8F739;Q6VEU9	LOC398702;XELAEV_18038692mg	Uncharacterized protein			A0A1L8FHI3	XELAEV_18037954mg	Uncharacterized protein
A0A1L8F7I4	acsl4.L	AMP-binding domain-containing protein			A0A1L8FHR0	XELAEV_18038011mg	Dolichyl-diphosphooligosaccharide--protein glycosyltransferase 48 kDa subunit
A0A1L8F7M6;Q4FZP7	XELAEV_18038887mg;rpl39.S	Uncharacterized protein (Fragment)			A0A1L8FHT5	XELAEV_180380572mg	26S proteasome AAA-ATPase subunit RPT3 (Fragment)
A0A1L8F844	XELAEV_18039054mg	Small nuclear ribonucleoprotein Sm D2			A0A1L8FIB4	XELAEV_18034304mg	Thioredoxin domain-containing protein
A0A1L8F870	XELAEV_18039061mg	HELP domain-containing protein			A0A1L8FIG2	tpi1.L	Triosephosphate isomerase
A0A1L8F8E2	rps5.L	Ribosomal_S7 domain-containing protein			A0A1L8FIX2	gstk1.L	Glutathione S-transferase kappa
A0A1L8F8F3	XELAEV_18039175mg	Uncharacterized protein (Fragment)			A0A1L8FJ05	acadsb.L	Uncharacterized protein
A0A1L8F8M2	XELAEV_18039228mg	Uncharacterized protein			A0A1L8FJ42	glrx3.L	Thioredoxin domain-containing protein
A0A1L8F8T2	sae1.L	ThiF domain-containing protein			A0A1L8FJ84	XELAEV_18034625mg	Glutathione S-transferase omega
A0A1L8F8U4	pld3.L	Uncharacterized protein			A0A1L8FJW8;Q66J32	XELAEV_18034851mg;sar1a.S	Uncharacterized protein
A0A1L8F918	ech1.L	Uncharacterized protein			A0A1L8FJY0	ndufb8.L	Complex I-ASHI
A0A1L8F929	actn4.L	Uncharacterized protein			A0A1L8FK30	XELAEV_18034910mg	Uncharacterized protein
A0A1L8F969	coq6.L	Ubiquinone biosynthesis monooxygenase COQ6, mitochondrial			A0A1L8FK58	glud1.L	Glutamate dehydrogenase
A0A1L8F971	capns2.L	Calcium-activated neutral proteinase small subunit			A0A1L8FK94	prxl2a.L	Peroxiredoxin-like 2 activated in M-CSF stimulated monocytes
A0A1L8F977	XELAEV_18039438mg	Aldedh domain-containing protein			A0A1L8FKI1	echs1.L	Uncharacterized protein
A0A1L8F987;Q7ZXF6	XELAEV_18039448mg;dlst.S	Dihydrolipoyllysine-residue succinyltransferase component of 2-oxoglutarate dehydrogenase complex, mitochondrial (Fragment)			A0A1L8FKY3	XELAEV_18035213mg	Uncharacterized protein
A0A1L8F9I0	galc.L	Galactocerebrosidase			A0A1L8FLI2	hyou1.L	Uncharacterized protein
A0A1L8F9K5	XELAEV_18039573mg	SERPIN domain-containing protein			A0A1L8FLJ6	XELAEV_18035433mg	ATP synthase subunit
A0A1L8F9P7	l2hgdh.L	DAO domain-containing protein			A0A1L8FLR1	XELAEV_18035488mg	Uncharacterized protein
A0A1L8F9T2	psmc6.L	AAA domain-containing protein			A0A1L8FLY7	eno1.L	2-phospho-D-glycerate hydro-lyase
A0A1L8F9V1	ero1a.L	Uncharacterized protein			A0A1L8FN04	XELAEV_18035926mg	Ribosomal_L18e/L15P domain-containing protein
A0A1L8F9X9	dync1h1.L	Uncharacterized protein			A0A1L8FNG7	dhdh-like.1.L	Uncharacterized protein
A0A1L8F9Y5	pygl.L	Alpha-1,4 glucan phosphorylase			A0A1L8FNI3	XELAEV_18036100mg	Uncharacterized protein
A0A1L8FA08	ckb.L	Creatine kinase			A0A1L8FNQ2	XELAEV_18036192mg	AP-2 complex subunit alpha
A0A1L8FA19	XELAEV_18039734mg	Uncharacterized protein			A0A1L8FNQ9;Q6GNX6	rps9.L;rps9.S	40S ribosomal protein S9
A0A1L8FA40	XELAEV_18039747mg	Uncharacterized protein			A0A1L8FNS5	XELAEV_18036220mg	GB1/RHD3-type G domain-containing protein
A0A1L8FA49	eif5.L	Eukaryotic translation initiation factor 5			A0A1L8FP17	etfb.L	Electron transfer flavoprotein subunit beta
A0A1L8FAC8	timm9.L	zf-Tim10_DDP domain-containing protein			A0A1L8FPF9	ddost.L	Dolichyl-diphosphooligosaccharide--protein glycosyltransferase 48 kDa subunit
A0A1L8FB13	XB5997770.L	Protein-L-isoaspartate O-methyltransferase			A0A1L8FPX3	XELAEV_18032592mg	Uncharacterized protein (Fragment)
A0A1L8FB83;A0A310TM81	XELAEV_18002158mg;eif2s1.L	Eukaryotic translation initiation factor 2 subunit 1			A0A1L8FQ74;A0A1L8G0S2;A0A1L8G0Y7;A0A1L8G6J2;A0A1L8G701;A0A1L8G727;A0A310U704	XELAEV_18002634mg;XELAEV_18026397mg;XELAEV_18026403mg;XELAEV_18026408mg;XELAEV_18028548mg;XELAEV_18028553mg;XELAEV_18032687mg	Histone H2A
A0A1L8FBB8	XELAEV_18040190mg	Pentaxin			A0A1L8FQF3;A0A1L8FUX7;A0A1L8HHQ9;Q6DE26;Q8AVF6	XELAEV_18030581mg;arf1.S;arf3.L;arf3.S;arf5.S	Uncharacterized protein
A0A1L8FCB7	naxe.L	NAD(P)H-hydrate epimerase			A0A1L8FQH6	XELAEV_18032813mg	Uncharacterized protein
A0A1L8FCQ5;Q7ZWS8	tagln2.L;tagln2.S	Transgelin			A0A1L8FR42	XELAEV_18032984mg	Uncharacterized protein
A0A1L8FD04	ndufs2.L	Complex I-49kD			A0A1L8FR74;A0A1L8FW52	cycs.L;cycs.S	Cytochrome c domain-containing protein
A0A1L8FDA5	XELAEV_18040875mg	Tudor domain-containing protein			A0A1L8FRC7	XELAEV_18033084mg	3-hydroxyisobutyrate dehydrogenase (Fragment)
A0A1L8FDB7	XELAEV_18040886mg	Proteasome subunit beta			A0A1L8FRG2	rpl15.S	Ribosomal protein L15
A0A1L8FDJ9	XELAEV_18040950mg	Pyruvate kinase			A0A1L8FRS6	psma2.S	Proteasome subunit alpha type
A0A1L8FDN6	pdcd4.S	Programmed cell death protein 4			A0A1L8FRX7	XELAEV_18033323mg	Succinate dehydrogenase [ubiquinone] flavoprotein subunit, mitochondrial
A0A1L8FDS0	EIF3A	Eukaryotic translation initiation factor 3 subunit A			A0A1L8FS49	txndc5.S	Uncharacterized protein
A0A1L8FDW7	XELAEV_18036680mg	Thioredoxin domain-containing protein			A0A1L8FS93	tubb2b.S	Tubulin beta chain
A0A1L8FDX2	tpi1.S	Triosephosphate isomerase			A0A1L8FSJ5	cyb5a.S	Cytochrome b5 heme-binding domain-containing protein
A0A1L8FE19;Q5PQA6	atad1.L;atad1.S	AAA domain-containing protein			A0A1L8FT58	XELAEV_18033740mg	Uncharacterized protein
A0A1L8FE96	cdk1.S	Protein kinase domain-containing protein			A0A1L8FTA0	XELAEV_18033779mg	MPN domain-containing protein (Fragment)
A0A1L8FEA2	XELAEV_18036837mg	Ornithine--oxo-acid aminotransferase			A0A1L8FTA2	XELAEV_18033797mg	Uncharacterized protein
A0A1L8FEF8	XELAEV_18036863mg	Thioredoxin domain-containing protein			A0A1L8FTK1;A0A1L8FZQ7	atp6v1c1.L;atp6v1c1.S	V-type proton ATPase subunit C
A0A1L8FEH6;A0A310UCU9	XELAEV_18003901mg;XELAEV_18036926mg	Uncharacterized protein			A0A1L8FTL8;A0A1L8FZS2	EIF3E;eif3e.S	Eukaryotic translation initiation factor 3 subunit E
A0A1L8FEI7	atp5mk.S	Uncharacterized protein			A0A1L8FTM8	XELAEV_18033916mg	14_3_3 domain-containing protein
A0A1L8FEJ0;Q6DJH8	XELAEV_18036929mg;actr1a.S	Uncharacterized protein			A0A1L8FUR4	XELAEV_18030520mg	Complex I-PDSW
A0A1L8FEK9	dpcd.S	Protein DPCD			A0A1L8FV28	XELAEV_18030627mg	Uncharacterized protein
A0A1L8FF73	ndufb8.S	Complex I-ASHI			A0A1L8FV74	XELAEV_18030657mg	Uncharacterized protein
A0A1L8FF90	XELAEV_18037174mg	Uncharacterized protein			A0A1L8FVA3	XELAEV_18030711mg	Pitrilysin metalloproteinase 1
A0A1L8FFA7	pgd.S	6-phosphogluconate dehydrogenase, decarboxylating			A0A1L8FVL4	pter.L	Parathion hydrolase-related protein
A0A1L8FFC9;A0A1L8FKS8	XELAEV_18035130mg;XELAEV_18037226mg	Oxysterol-binding protein			A0A1L8FVS2	XELAEV_18030881mg	Paraoxonase
A0A1L8FFL0;Q6GP41;Q7SZB3	MGC80700;XELAEV_18037282mg;rpl21.L	60S ribosomal protein L21			A0A1L8FW10	igf2bp3.L	Uncharacterized protein
A0A1L8FFS2;A0A1L8FL53	XELAEV_18035296mg;stt3a.S	Dolichyl-diphosphooligosaccharide--protein glycotransferase			A0A1L8FW58	XELAEV_18031001mg	3-hydroxyisobutyrate dehydrogenase
A0A1L8FG49	XELAEV_18037480mg	2-phospho-D-glycerate hydro-lyase			A0A1L8FWF8	cdv3.L	Uncharacterized protein
A0A1L8FG81	XELAEV_18037514mg	AAA domain-containing protein			A0A1L8FWH1;Q6NTR4	XELAEV_18031110mg;rpl14.S	60S ribosomal protein L14
A0A1L8FGA0	cdc42.S	Cell division control protein 42 homolog			A0A1L8FWS1	mcm6.2.L	DNA replication licensing factor MCM6
A0A1L8FGC4	XELAEV_18037546mg	Uncharacterized protein			A0A1L8FX18	XELAEV_18031319mg	Protein disulfide-isomerase
A0A1L8FGH8;A0A1L8FMJ6	XELAEV_18035769mg;rpl22.L	Uncharacterized protein			A0A1L8FX33	XELAEV_18031324mg	Succinate dehydrogenase [ubiquinone] flavoprotein subunit, mitochondrial
A0A1L8FGR3	XELAEV_18037699mg	Ribosomal_L18e/L15P domain-containing protein			A0A1L8FX37;Q6GPQ9	ndufs6.L;ndufs6.S	zf-CHCC domain-containing protein
A0A1L8FGR5	isoc2.S	Isochorismatase domain-containing protein			A0A1L8FXV4	lyrm4.L	Complex1_LYR_dom domain-containing protein
A0A1L8FGR9;A0A1L8FMZ6	XELAEV_18035916mg;ndufa3.S	Complex I-B9			A0A1L8FXX3	XELAEV_18031627mg	Uncharacterized protein
A0A1L8FH03;A0A1L8FNA6	prmt1.L;prmt1.S	Type I protein arginine methyltransferase			A0A1L8FYB5	XELAEV_18031782mg	M20_dimer domain-containing protein
A0A1L8FH39	XELAEV_18037826mg	Uncharacterized protein			A0A1L8FYH9	ndufv2.L	NADH dehydrogenase [ubiquinone] flavoprotein 2, mitochondrial
A0A1L8FH68;A0A1L8FNJ7	XELAEV_18036124mg;XELAEV_18037845mg	Glycogen [starch] synthase			A0A1L8FYP5;Q641D7	usp14.L;usp14.S	Ubiquitin carboxyl-terminal hydrolase
A0A1L8FHI2	XELAEV_18037955mg	Succinate dehydrogenase [ubiquinone] iron-sulfur subunit, mitochondrial			A0A1L8FYX1	XELAEV_18031991mg	DNA replication licensing factor MCM4
A0A1L8FHI3	XELAEV_18037954mg	Uncharacterized protein			A0A1L8FZP0	XELAEV_18032253mg	14_3_3 domain-containing protein
A0A1L8FHK6;A0A1L8FPD5	XELAEV_18036419mg;XELAEV_18037988mg	F-actin-capping protein subunit beta			A0A1L8FZW4	eif3h.L	Eukaryotic translation initiation factor 3 subunit H
A0A1L8FHR0	XELAEV_18038011mg	Dolichyl-diphosphooligosaccharide--protein glycosyltransferase 48 kDa subunit			A0A1L8FZY9	ndufb9.L	Complex I-B22
A0A1L8FHS7	XELAEV_18038039mg	Uncharacterized protein			A0A1L8G0A6	eef1d.L	Uncharacterized protein
A0A1L8FHT5	XELAEV_180380572mg	26S proteasome AAA-ATPase subunit RPT3 (Fragment)			A0A1L8G0A9	pycr3.L	Pyrroline-5-carboxylate reductase
A0A1L8FHU2	XELAEV_180380582mg	Uncharacterized protein (Fragment)			A0A1L8G0L3	mdh1.S	Malate dehydrogenase
A0A1L8FIA9	XELAEV_18034296mg	Mini-chromosome maintenance complex-binding protein			A0A1L8G0X3	XELAEV_18028549mg	Histone H4
A0A1L8FIB4	XELAEV_18034304mg	Thioredoxin domain-containing protein			A0A1L8G146	ppp1cb.L	Serine/threonine-protein phosphatase
A0A1L8FIE8	ovos2.L	Uncharacterized protein			A0A1L8G1I6	rtn4.S	Reticulon
A0A1L8FIG2	tpi1.L	Triosephosphate isomerase			A0A1L8G1N5;A0A1L8G7J6	XELAEV_18028861mg;hebp2.L	Uncharacterized protein
A0A1L8FIX2	gstk1.L	Glutathione S-transferase kappa			A0A1L8G1V6	XELAEV_18028950mg	Superoxide dismutase
A0A1L8FJ05	acadsb.L	Uncharacterized protein			A0A1L8G1X8	XELAEV_18028914mg	Galectin
A0A1L8FJ42	glrx3.L	Thioredoxin domain-containing protein			A0A1L8G1Y2	XELAEV_18028947mg	CCT-alpha
A0A1L8FJ84	XELAEV_18034625mg	Glutathione S-transferase omega			A0A1L8G2Y9	prep.S	Prolyl endopeptidase
A0A1L8FJC7;Q66L02	XELAEV_18034668mg;npm3.S	Nucleoplasmin domain-containing protein			A0A1L8G3I1	eif4g1.S	Uncharacterized protein
A0A1L8FJK3	XELAEV_18034732mg	Uncharacterized protein			A0A1L8G3M7	XELAEV_18029543mg	26S proteasome non-ATPase regulatory subunit 2
A0A1L8FJR9;A0A310TNC6	ppp3cc.L;ppp3cc.S	Serine/threonine-protein phosphatase			A0A1L8G3N9	gsta1.S	Glutathione transferase
A0A1L8FJW8;Q66J32	XELAEV_18034851mg;sar1a.S	Uncharacterized protein			A0A1L8G3T0	XELAEV_18029570mg	26S proteasome non-ATPase regulatory subunit 1
A0A1L8FJY0	ndufb8.L	Complex I-ASHI			A0A1L8G3W7	XELAEV_18029577mg	Nucleolin
A0A1L8FK30	XELAEV_18034910mg	Uncharacterized protein			A0A1L8G4H4	eif2a.S	Eukaryotic translation initiation factor 2A
A0A1L8FK58	glud1.L	Glutamate dehydrogenase			A0A1L8G4K3	XELAEV_18029833mg	Uncharacterized protein
A0A1L8FK94	prxl2a.L	Peroxiredoxin-like 2 activated in M-CSF stimulated monocytes			A0A1L8G4L9;A0A1L8GB64	XELAEV_18027896mg;XELAEV_18029939mg	Coatomer subunit beta'
A0A1L8FKC3	XELAEV_18035017mg	Oxoglutarate dehydrogenase (succinyl-transferring)			A0A1L8G4S9;A0A1L8GBH3	XELAEV_18029965mg;pak2.L	Non-specific serine/threonine protein kinase
A0A1L8FKI1	echs1.L	Uncharacterized protein			A0A1L8G4T8;A0A1L8GBE5	XELAEV_18027898mg;XELAEV_18029942mg	FABP domain-containing protein
A0A1L8FKY3	XELAEV_18035213mg	Uncharacterized protein			A0A1L8G4Y5	thap4.S	THAP-type domain-containing protein
A0A1L8FLI2	hyou1.L	Uncharacterized protein			A0A1L8G5E5	XELAEV_18030142mg	Uncharacterized protein
A0A1L8FLJ1	arcn1.L	Coatomer subunit delta			A0A1L8G5E7	XELAEV_18030053mg	40S ribosomal protein S7
A0A1L8FLJ6	XELAEV_18035433mg	ATP synthase subunit			A0A1L8G5L9	XELAEV_18030252mg	Enoyl-CoA hydratase
A0A1L8FLR1	XELAEV_18035488mg	Uncharacterized protein			A0A1L8G5V1;A0A1L8HQK4;A0A1L8HX68;Q6GMC1;Q6GQF3;Q7SY79	XELAEV_18006476mg;rps27a.L;rps27a.S;uba52.L;ubc.L;ubc.S	Ubiquitin carboxyl extension protein 80
A0A1L8FLU6	bco2.L	Uncharacterized protein			A0A1L8G5X8	calm2.L	Uncharacterized protein
A0A1L8FLY7	eno1.L	2-phospho-D-glycerate hydro-lyase			A0A1L8G607	hadhb.S	Uncharacterized protein
A0A1L8FN04	XELAEV_18035926mg	Ribosomal_L18e/L15P domain-containing protein			A0A1L8G6S1	XELAEV_18026404mg	Histone H4
A0A1L8FNG7	dhdh-like.1.L	Uncharacterized protein			A0A1L8G6S2	eprs1.L	Uncharacterized protein
A0A1L8FNI3	XELAEV_18036100mg	Uncharacterized protein			A0A1L8G6W7	XELAEV_18026411mg	HATPase_c domain-containing protein
A0A1L8FNQ2	XELAEV_18036192mg	AP-2 complex subunit alpha			A0A1L8G769	mdh1.L	Malate dehydrogenase
A0A1L8FNQ9;Q6GNX6	rps9.L;rps9.S	40S ribosomal protein S9			A0A1L8G7J1	ugp2.L	UTP--glucose-1-phosphate uridylyltransferase
A0A1L8FNR9	rps19.L	40S ribosomal protein S19			A0A1L8G7L9	mthfd1l.L	Formate--tetrahydrofolate ligase
A0A1L8FNS5	XELAEV_18036220mg	GB1/RHD3-type G domain-containing protein			A0A1L8G7R0	XELAEV_18026753mg	Sulfotransferase
A0A1L8FP17	etfb.L	Electron transfer flavoprotein subunit beta			A0A1L8G820	XELAEV_18026695mg	Superoxide dismutase
A0A1L8FPA6	rcc2.L	Uncharacterized protein			A0A1L8G8I1	XELAEV_18026919mg	Adenylosuccinate synthetase
A0A1L8FPD3	XELAEV_18036416mg	Aldo_ket_red domain-containing protein			A0A1L8G8J3	XELAEV_18026974mg	FERM domain-containing protein
A0A1L8FPF9	ddost.L	Dolichyl-diphosphooligosaccharide--protein glycosyltransferase 48 kDa subunit			A0A1L8G8L2	XELAEV_18027049mg	Protein-L-isoaspartate O-methyltransferase
A0A1L8FPX3	XELAEV_18032592mg	Uncharacterized protein (Fragment)			A0A1L8G8P0	dynlt1.L	Uncharacterized protein
A0A1L8FQ74;A0A1L8G0S2;A0A1L8G0Y7;A0A1L8G6J2;A0A1L8G701;A0A1L8G727;A0A310U704	XELAEV_18002634mg;XELAEV_18026397mg;XELAEV_18026403mg;XELAEV_18026408mg;XELAEV_18028548mg;XELAEV_18028553mg;XELAEV_18032687mg	Histone H2A			A0A1L8G905	tstd3.L	Rhodanese domain-containing protein
A0A1L8FQF3;A0A1L8FUX7;A0A1L8HHQ9;Q6DE26;Q8AVF6	XELAEV_18030581mg;arf1.S;arf3.L;arf3.S;arf5.S	Uncharacterized protein			A0A1L8GA35	XELAEV_18027426mg	26S proteasome non-ATPase regulatory subunit 2
A0A1L8FQH6	XELAEV_18032813mg	Uncharacterized protein			A0A1L8GA84	lpp.L	Uncharacterized protein
A0A1L8FQL2;A0A1L8FVC1	XELAEV_18030705mg;idi1.S	Isopentenyl-diphosphate Delta-isomerase			A0A1L8GAB6	gmps.L	Glutamine amidotransferase
A0A1L8FQN1;A0A1L8FVE2	kif5b.L;kif5b.S	Kinesin-like protein			A0A1L8GAQ2	XELAEV_18027752mg	Uncharacterized protein
A0A1L8FR74;A0A1L8FW52	cycs.L;cycs.S	Cytochrome c domain-containing protein			A0A1L8GAQ6	ppp1r7.L	Protein phosphatase 1 regulatory subunit 22
A0A1L8FRC7	XELAEV_18033084mg	3-hydroxyisobutyrate dehydrogenase (Fragment)			A0A1L8GAR0	hdlbp.L	Uncharacterized protein
A0A1L8FRG2	rpl15.S	Ribosomal protein L15			A0A1L8GAV7	XELAEV_18027786mg	Phenylalanyl-tRNA synthetase beta subunit
A0A1L8FRH6;A0A1L8FW83	XELAEV_18031036mg;rab5a.S	Uncharacterized protein			A0A1L8GBH6	ywhaq.L	14_3_3 domain-containing protein
A0A1L8FRN6	XELAEV_18033191mg	Uncharacterized protein			A0A1L8GBI1	XELAEV_18028048mg	Protein disulfide-isomerase A6
A0A1L8FRS6	psma2.S	Proteasome subunit alpha type			A0A1L8GBX5	ddx1.L	ATP-dependent RNA helicase DDX1
A0A1L8FRX7	XELAEV_18033323mg	Succinate dehydrogenase [ubiquinone] flavoprotein subunit, mitochondrial			A0A1L8GCM7	XELAEV_18028315mg	Enoyl-CoA hydratase
A0A1L8FRZ2	XELAEV_18033331mg	Uncharacterized protein			A0A1L8GCN0	XELAEV_18024205mg	Uncharacterized protein
A0A1L8FS47	nsun2.S	NOL1/NOP2/Sun domain family member 2			A0A1L8GCR3	hadhb.L	Uncharacterized protein
A0A1L8FS49	txndc5.S	Uncharacterized protein			A0A1L8GCR7	XELAEV_18024190mg	Dipeptidyl peptidase 3
A0A1L8FS93;A0A1L8FXS6	tubb2b.L;tubb2b.S	Tubulin beta chain			A0A1L8GCS8;A0A1L8GJV5	ubxn1.L;ubxn1.S	Uncharacterized protein
A0A1L8FSJ5	cyb5a.S	Cytochrome b5 heme-binding domain-containing protein			A0A1L8GCW3	cfl1.S	ADF-H domain-containing protein
A0A1L8FSU2	myl12b.S	Uncharacterized protein			A0A1L8GCW7;Q4KLF0	fau.L;fau.S	40S ribosomal protein S30
A0A1L8FT16;Q6GP07	lypla1.L;lypla1.S	Abhydrolase_2 domain-containing protein			A0A1L8GCZ4	XELAEV_18024169mg	Pyruvate carboxylase
A0A1L8FT58	XELAEV_18033740mg	Uncharacterized protein			A0A1L8GD08	XELAEV_18024326mg	26S proteasome non-ATPase regulatory subunit 13
A0A1L8FTA0	XELAEV_18033779mg	MPN domain-containing protein (Fragment)			A0A1L8GD13;A0A1L8GJX0	XELAEV_18022288mg;mrpl11.S	Uncharacterized protein
A0A1L8FTA2	XELAEV_18033797mg	Uncharacterized protein			A0A1L8GD17	cad.L	CAD protein
A0A1L8FTG7	cpne3.S	Uncharacterized protein			A0A1L8GD86	XELAEV_18024202mg	Uncharacterized protein
A0A1L8FTK1;A0A1L8FZQ7	atp6v1c1.L;atp6v1c1.S	V-type proton ATPase subunit C			A0A1L8GDA0	XELAEV_18024367mg	Cathepsin D
A0A1L8FTL8;A0A1L8FZS2	EIF3E;eif3e.S	Eukaryotic translation initiation factor 3 subunit E			A0A1L8GDJ2	XELAEV_18024368mg	Cathepsin D
A0A1L8FTM8	XELAEV_18033916mg	14_3_3 domain-containing protein			A0A1L8GE24	cars1.S	Cysteinyl-tRNA synthetase
A0A1L8FUR4	XELAEV_18030520mg	Complex I-PDSW			A0A1L8GE65	rps13.S	40S ribosomal protein S13
A0A1L8FUT9	XELAEV_18030528mg	Microtubule-associated protein			A0A1L8GED4;Q58E21	XELAEV_18024624mg;psma1.L	Proteasome subunit alpha type
A0A1L8FV28	XELAEV_18030627mg	Uncharacterized protein			A0A1L8GEE7	nap1l4.S	Uncharacterized protein
A0A1L8FV38	XELAEV_18030618mg	Diadenosine tetraphosphate synthetase			A0A1L8GER1;Q66IY6	psmd7.L;psmd7.S	MPN domain-containing protein
A0A1L8FV74	XELAEV_18030657mg	Uncharacterized protein			A0A1L8GF25;A0A310TMV4	XELAEV_18024882mg;ap1g1.L	AP-1 complex subunit gamma
A0A1L8FVA3	XELAEV_18030711mg	Pitrilysin metalloproteinase 1			A0A1L8GF50;A0A1L8GL11	XELAEV_18022656mg;XELAEV_18024934mg	Uncharacterized protein
A0A1L8FVL4	pter.L	Parathion hydrolase-related protein			A0A1L8GFC8;A0A1L8GLT2	XELAEV_18022955mg;XELAEV_18025093mg	PDZ domain-containing protein
A0A1L8FVM7	XELAEV_18030819mg	Uncharacterized protein			A0A1L8GFD3	got2.S	Aspartate aminotransferase
A0A1L8FVS2	XELAEV_18030881mg	Paraoxonase			A0A1L8GFG5	XELAEV_18025130mg	Uncharacterized protein
A0A1L8FW10	igf2bp3.L	Uncharacterized protein			A0A1L8GFH3	XELAEV_18025047mg	Uncharacterized protein
A0A1L8FW58	XELAEV_18031001mg	3-hydroxyisobutyrate dehydrogenase			A0A1L8GFH9	XELAEV_18025048mg	GH18 domain-containing protein
A0A1L8FW78	XELAEV_18031021mg	Uncharacterized protein			A0A1L8GFM1	XELAEV_18025189mg	Thioredoxin domain-containing protein
A0A1L8FWF8	cdv3.L	Uncharacterized protein			A0A1L8GFP2	rps8.S	40S ribosomal protein S8
A0A1L8FWH1;Q6NTR4	XELAEV_18031110mg;rpl14.S	60S ribosomal protein L14			A0A1L8GFU8;A0A1L8GM39	XELAEV_18023077mg;XELAEV_18025194mg	Uroporphyrinogen decarboxylase (Fragment)
A0A1L8FWS1	mcm6.2.L	DNA replication licensing factor MCM6			A0A1L8GFV8	XELAEV_18025187mg	SHNi-TPR domain-containing protein
A0A1L8FX18	XELAEV_18031319mg	Protein disulfide-isomerase			A0A1L8GFX2	btf3l4.L	Transcription factor BTF3
A0A1L8FX33	XELAEV_18031324mg	Succinate dehydrogenase [ubiquinone] flavoprotein subunit, mitochondrial			A0A1L8GG22	cpt2.S	Carn_acyltransf domain-containing protein
A0A1L8FXV4	lyrm4.L	Complex1_LYR_dom domain-containing protein			A0A1L8GGF4;A0A1L8GN47	XELAEV_18023421mg;XELAEV_18025465mg	Dihydrolipoamide acetyltransferase component of pyruvate dehydrogenase complex
A0A1L8FXX3	XELAEV_18031627mg	Uncharacterized protein			A0A1L8GGG0	XELAEV_18025391mg	Ribosomal_L18_c domain-containing protein
A0A1L8FYB5	XELAEV_18031782mg	M20_dimer domain-containing protein			A0A1L8GGP5	myh9.S	Uncharacterized protein
A0A1L8FYH2	XELAEV_18031826mg	AAA domain-containing protein			A0A1L8GGT8	uchl5.S	Ubiquitin carboxyl-terminal hydrolase
A0A1L8FYH9	ndufv2.L	NADH dehydrogenase [ubiquinone] flavoprotein 2, mitochondrial			A0A1L8GH36;A0A1L8GNT3	eif3l.L;eif3l.S	Eukaryotic translation initiation factor 3 subunit L
A0A1L8FYP5;Q641D7	usp14.L;usp14.S	Ubiquitin carboxyl-terminal hydrolase			A0A1L8GH76	eif3d.S	Eukaryotic translation initiation factor 3 subunit D
A0A1L8FYX1	XELAEV_18031991mg	DNA replication licensing factor MCM4			A0A1L8GHK6	XELAEV_18025864mg	H15 domain-containing protein
A0A1L8FZ04	XELAEV_18032019mg	39S ribosomal protein L15, mitochondrial			A0A1L8GHL2	XELAEV_18025862mg	Uncharacterized protein
A0A1L8FZ13	rps20.L	40S ribosomal protein S20			A0A1L8GHN3;A0A1L8GPJ8	LSM3;lsm3.L	U6 snRNA-associated Sm-like protein LSm3
A0A1L8FZB2	XELAEV_18032136mg	Uncharacterized protein			A0A1L8GHR2;A0A1L8GPP9	XELAEV_18024004mg;copg1.S	Coatomer subunit gamma
A0A1L8FZF7	decr1.L	Uncharacterized protein			A0A1L8GHV1	XELAEV_18025932mg	Glutaminyl-tRNA synthetase
A0A1L8FZL2;Q66L10	uqcrb.L;uqcrb.S	Cytochrome b-c1 complex subunit 7			A0A1L8GIJ9	XELAEV_18021791mg	Importin N-terminal domain-containing protein (Fragment)
A0A1L8FZP0	XELAEV_18032253mg	14_3_3 domain-containing protein			A0A1L8GIY6	XELAEV_18021919mg	Catalase
A0A1L8FZW4	eif3h.L	Eukaryotic translation initiation factor 3 subunit H			A0A1L8GJ04;Q5M7D5	XELAEV_18021938mg;ndufs3.S	Complex I-30kD
A0A1L8FZY9	ndufb9.L	Complex I-B22			A0A1L8GJ07	eif3m.L	Eukaryotic translation initiation factor 3 subunit M
A0A1L8G0A6	eef1d.L	Uncharacterized protein			A0A1L8GJ67	fen1.L	Flap endonuclease 1
A0A1L8G0A9	pycr3.L	Pyrroline-5-carboxylate reductase			A0A1L8GJK1	XELAEV_18022105mg	60S acidic ribosomal protein P2
A0A1L8G0L3	mdh1.S	Malate dehydrogenase			A0A1L8GJK8	XELAEV_18022141mg	Transaldolase
A0A1L8G0M2;A0A1L8G748	actr2.L;actr2.S	Uncharacterized protein			A0A1L8GJS1	XELAEV_18022201mg	Peroxiredoxin-5
A0A1L8G0V3	XELAEV_18028577mg	Lactoylglutathione lyase			A0A1L8GJV0	XELAEV_18022257mg	Uncharacterized protein
A0A1L8G0X3	XELAEV_18028549mg	Histone H4			A0A1L8GJV4	XELAEV_18022248mg	Uncharacterized protein
A0A1L8G146;A0A1L8HQR3;A0A1L8I148	ppp1cb.L;ppp1cc.L;ppp1cc.S	Serine/threonine-protein phosphatase			A0A1L8GJZ1	XELAEV_18022280mg	ADF-H domain-containing protein
A0A1L8G1A2	eml4.S	HELP domain-containing protein			A0A1L8GKJ9	XELAEV_18022464mg	Nuclear pore complex protein Nup93
A0A1L8G1I6	rtn4.S	Reticulon			A0A1L8GKT0	XELAEV_18022607mg	Dihydroorotate dehydrogenase (quinone), mitochondrial
A0A1L8G1N4	XELAEV_18028877mg	RNA helicase			A0A1L8GKY1	XELAEV_18022671mg	Lysine--tRNA ligase
A0A1L8G1N5;A0A1L8G7J6	XELAEV_18028861mg;hebp2.L	Uncharacterized protein			A0A1L8GL14	nqo1.L	Flavodoxin_2 domain-containing protein
A0A1L8G1V6	XELAEV_18028950mg	Superoxide dismutase			A0A1L8GL32	gpi.L	Glucose-6-phosphate isomerase
A0A1L8G1X8	XELAEV_18028914mg	Galectin			A0A1L8GL79	pdcd5.L	Uncharacterized protein
A0A1L8G1Y2	XELAEV_18028947mg	CCT-alpha			A0A1L8GLB0	uba2.L	SUMO-activating enzyme subunit 2
A0A1L8G2Y9	prep.S	Prolyl endopeptidase			A0A1L8GLE9	AARS	Alanine--tRNA ligase
A0A1L8G3I1	eif4g1.S	Uncharacterized protein			A0A1L8GLG8	XELAEV_18022830mg	Aspartate aminotransferase
A0A1L8G3M7	XELAEV_18029543mg	26S proteasome non-ATPase regulatory subunit 2			A0A1L8GLL5	vtga2.L	Uncharacterized protein
A0A1L8G3N9	gsta1.S	Glutathione transferase			A0A1L8GLM0	XELAEV_18022857mg	Ubiquinone biosynthesis protein
A0A1L8G3S5	eif2b5.S	eIF-2B GDP-GTP exchange factor subunit epsilon			A0A1L8GLM1	XELAEV_18022891mg	Uncharacterized protein
A0A1L8G3T0	XELAEV_18029570mg	26S proteasome non-ATPase regulatory subunit 1			A0A1L8GLT4	XELAEV_18022892mg	Uncharacterized protein
A0A1L8G3W7	XELAEV_18029577mg	Nucleolin			A0A1L8GLW9	XELAEV_18022995mg	EF-hand domain-containing protein
A0A1L8G419;A0A1L8G9X8	XELAEV_18027532mg;opa1.S	Dynamin-like 120 kDa protein, mitochondrial			A0A1L8GLZ6	XELAEV_18023014mg	Proteasome subunit alpha type
A0A1L8G4G1	dtymk.S	dTMP kinase			A0A1L8GM46	XELAEV_18023070mg	SHNi-TPR domain-containing protein
A0A1L8G4G3;A0A1L8GAJ9	cul3.L;cul3.S	CULLIN_2 domain-containing protein			A0A1L8GM68	XELAEV_18023090mg	40S ribosomal protein S8 (Fragment)
A0A1L8G4G8	hdlbp.S	Uncharacterized protein			A0A1L8GN75	XELAEV_18023410mg	Glycogen debrancher
A0A1L8G4H4	eif2a.S	Eukaryotic translation initiation factor 2A			A0A1L8GNE1;Q7ZX07	rpsa.L;rpsa.S	40S ribosomal protein SA
A0A1L8G4K3	XELAEV_18029833mg	Uncharacterized protein			A0A1L8GNF3	mcm5.L	DNA replication licensing factor MCM5
A0A1L8G4K7	septin2.S	Septin-type G domain-containing protein			A0A1L8GNG2	XELAEV_18023555mg	STI1 domain-containing protein
A0A1L8G4L9;A0A1L8GB64	XELAEV_18027896mg;XELAEV_18029939mg	Coatomer subunit beta'			A0A1L8GNK4	ndufa6.L	NADH dehydrogenase [ubiquinone] 1 alpha subcomplex subunit 6
A0A1L8G4R0	XELAEV_18029945mg	Uncharacterized protein			A0A1L8GNK8	XELAEV_18023599mg	Uncharacterized protein
A0A1L8G4S2;A0A1L8GBJ2	mff.L;mff.S	Mitochondrial fission factor			A0A1L8GNT8	adsl.L	Adenylosuccinate lyase
A0A1L8G4S9;A0A1L8GBH3	XELAEV_18029965mg;pak2.L	Non-specific serine/threonine protein kinase			A0A1L8GP01	mpst.L	Uncharacterized protein
A0A1L8G4Y5	thap4.S	THAP-type domain-containing protein			A0A1L8GPL1	XELAEV_18023965mg	Imidazolonepropionate hydrolase
A0A1L8G522;A0A1L8GBE1	XELAEV_18029921mg;cops9.L	COP9 signalosome complex subunit 9			A0A1L8GPN4	XELAEV_18023987mg	DNA replication licensing factor MCM2
A0A1L8G5D5	mmut.S	Methylmalonyl-CoA isomerase			A0A1L8GPP7;Q6GR29	ruvbl1.L;ruvbl1.S	RuvB-like helicase
A0A1L8G5E5	XELAEV_18030142mg	Uncharacterized protein			A0A1L8GPQ3	XELAEV_18024007mg	Uncharacterized protein
A0A1L8G5E7	XELAEV_18030053mg	40S ribosomal protein S7			A0A1L8GPS7	XELAEV_18023999mg	Dolichyl-diphosphooligosaccharide--protein glycosyltransferase subunit 1
A0A1L8G5L9	XELAEV_18030252mg	Enoyl-CoA hydratase			A0A1L8GQG8	ssbp1.S	Uncharacterized protein
A0A1L8G5V1;A0A1L8HQK4;A0A1L8HX68;Q6GMC1;Q6GQF3;Q7SY79	XELAEV_18006476mg;rps27a.L;rps27a.S;uba52.L;ubc.L;ubc.S	Ubiquitin carboxyl extension protein 80			A0A1L8GQM4	XELAEV_18019824mg	Aldo_ket_red domain-containing protein
A0A1L8G5X8	calm2.L	Uncharacterized protein			A0A1L8GQQ3	XELAEV_18019825mg	Aldo_ket_red domain-containing protein
A0A1L8G607	hadhb.S	Uncharacterized protein			A0A1L8GQR4	rtcb.S	RNA-splicing ligase RtcB homolog
A0A1L8G6D3	lrpprc.L	PPR_long domain-containing protein			A0A1L8GQX2	ldhb.S	L-lactate dehydrogenase
A0A1L8G6E2	XELAEV_18026267mg	Uncharacterized protein			A0A1L8GR14;Q92140	ppp2ca.S;ppp2cb.L	Serine/threonine-protein phosphatase
A0A1L8G6E9	iars2.L	Isoleucyl-tRNA synthetase			A0A1L8GR29;A0A1L8GWN2	skp1.L;skp1.S	S-phase kinase-associated protein 1
A0A1L8G6S1	XELAEV_18026404mg	Histone H4			A0A1L8GR71	XELAEV_18020022mg	Nucleophosmin
A0A1L8G6S2	eprs1.L	Uncharacterized protein			A0A1L8GRJ6;A0A1L8H2L9	XELAEV_18018948mg;XELAEV_18020100mg	RNA helicase
A0A1L8G6W7	XELAEV_18026411mg	HATPase_c domain-containing protein			A0A1L8GRL6	XELAEV_18020166mg	Voltage-dependent anion-selective channel protein 3
A0A1L8G715	XELAEV_18026440mg	Ribosomal_L2_C domain-containing protein			A0A1L8GRP4	npm2.S	Nucleoplasmin domain-containing protein
A0A1L8G769	mdh1.L	Malate dehydrogenase			A0A1L8GSF6;A0A1L8H192	XELAEV_18018480mg;eif3j.S	Eukaryotic translation initiation factor 3 subunit J
A0A1L8G775;Q6NS03	xpo1.L;xpo1.S	Importin N-terminal domain-containing protein			A0A1L8GSU3;A0A1L8H0N4	XELAEV_18018234mg;cops2.S	COP9 signalosome complex subunit 2
A0A1L8G7J1	ugp2.L	UTP--glucose-1-phosphate uridylyltransferase			A0A1L8GT87	XELAEV_18020741mg	40S ribosomal protein S17 (Fragment)
A0A1L8G7K6	XELAEV_18026690mg	Uncharacterized protein			A0A1L8GTA1	cox5a.L	Cytochrome c oxidase polypeptide Va
A0A1L8G7L9	mthfd1l.L	Formate--tetrahydrofolate ligase			A0A1L8GTD6	pkm.S	Pyruvate kinase
A0A1L8G7Q7	galm.L	Aldose 1-epimerase			A0A1L8GTQ4	gdi2.S	Rab GDP dissociation inhibitor
A0A1L8G7R0	XELAEV_18026753mg	Sulfotransferase			A0A1L8GTR1;Q6INB6	atp5f1c.L;atp5f1c.S	ATP synthase subunit gamma
A0A1L8G7T8	dpy30.L	Uncharacterized protein			A0A1L8GTU4;A9ULV8	psmc2.L;psmc2.S	26S proteasome AAA-ATPase subunit RPT1
A0A1L8G7U4	apmap.L	Adipocyte plasma membrane-associated protein			A0A1L8GTZ6	XELAEV_18021003mg	Dihydrolipoyl dehydrogenase
A0A1L8G7W6	XELAEV_18026758mg	Sulfotransferase			A0A1L8GU71	ndufa5.S	Complex I subunit B13
A0A1L8G820	XELAEV_18026695mg	Superoxide dismutase			A0A1L8GU89	capza2.S	F-actin-capping protein subunit alpha
A0A1L8G8I1	XELAEV_18026919mg	Adenylosuccinate synthetase			A0A1L8GUC2	nap1l1.S	Uncharacterized protein
A0A1L8G8J3	XELAEV_18026974mg	FERM domain-containing protein			A0A1L8GUF6	XELAEV_18021187mg	TIP120 domain-containing protein
A0A1L8G8L2	XELAEV_18027049mg	Protein-L-isoaspartate O-methyltransferase			A0A1L8GUG3;A0A1L8H6I7;Q6J1M0	XELAEV_18014793mg;rap1a.L;rap1b.L	Uncharacterized protein
A0A1L8G905	tstd3.L	Rhodanese domain-containing protein			A0A1L8GUI3;A0A1L8GYF6	XELAEV_18017507mg;XELAEV_18021206mg	60S ribosomal protein L18a
A0A1L8G916	XELAEV_18027083mg	ABRA C-terminal-like protein			A0A1L8GUL6	ndufa12.S	NADH dehydrogenase [ubiquinone] 1 alpha subcomplex subunit 12
A0A1L8G9B8	coq3.L	Ubiquinone biosynthesis O-methyltransferase, mitochondrial			A0A1L8GUM3	XELAEV_18021232mg	UBC core domain-containing protein
A0A1L8G9H1;Q6NS22	syncrip.L;syncrip.S	Uncharacterized protein			A0A1L8GUP1;Q3KQC9	rps16;rps16.S	Uncharacterized protein
A0A1L8G9U3	XELAEV_18027323mg	Phosphoacetylglucosamine mutase			A0A1L8GUR0	slc25a3.S	Phosphate carrier protein, mitochondrial
A0A1L8GA35	XELAEV_18027426mg	26S proteasome non-ATPase regulatory subunit 2			A0A1L8GUT7	XELAEV_18021302mg	HATPase_c domain-containing protein
A0A1L8GA53;Q6NS18	kpna4.L;kpna4.S	Importin subunit alpha			A0A1L8GV48;A0A1L8GXU8	XELAEV_18017255mg;rpl26.S	KOW domain-containing protein
A0A1L8GA84	lpp.L	Uncharacterized protein			A0A1L8GVA6;A0A1L8GXG6	gnpda1.L;gnpda1.S	Glucosamine-6-phosphate isomerase
A0A1L8GAB6	gmps.L	Glutamine amidotransferase			A0A1L8GVE9	rars1.S	Arginine--tRNA ligase, cytoplasmic
A0A1L8GAQ2	XELAEV_18027752mg	Uncharacterized protein			A0A1L8GVQ1;A0A1L8H2S5	XELAEV_18018997mg;XELAEV_18021625mg	DNA (cytosine-5)-methyltransferase
A0A1L8GAQ6	ppp1r7.L	Protein phosphatase 1 regulatory subunit 22			A0A1L8GVT1	XELAEV_18016577mg	Uncharacterized protein
A0A1L8GAV7	XELAEV_18027786mg	Phenylalanyl-tRNA synthetase beta subunit			A0A1L8GW71	XELAEV_18016698mg	Dynamin-1-like protein
A0A1L8GB31	XELAEV_18027895mg	Uncharacterized protein			A0A1L8GWU8	XELAEV_18016934mg	75 kDa glucose-regulated protein
A0A1L8GBE5	XELAEV_18027898mg	FABP domain-containing protein (Fragment)			A0A1L8GWZ4	ndufa2.L	NADH dehydrogenase [ubiquinone] 1 alpha subcomplex subunit 2
A0A1L8GBH6	ywhaq.L	14_3_3 domain-containing protein			A0A1L8GX00	hars2.L	Histidine--tRNA ligase
A0A1L8GBI1	XELAEV_18028048mg	Protein disulfide-isomerase A6			A0A1L8GXI4	hspa4.L	Heat shock 70 kDa protein 4
A0A1L8GBX5	ddx1.L	ATP-dependent RNA helicase DDX1			A0A1L8GY66	XELAEV_18017384mg	HATPase_c domain-containing protein
A0A1L8GCM7	XELAEV_18028315mg	Enoyl-CoA hydratase			A0A1L8GYE6	amdhd1.L	Amidohydrolase domain-containing protein 1
A0A1L8GCN0	XELAEV_18024205mg	Uncharacterized protein			A0A1L8GYF2	METAP2	Methionine aminopeptidase 2
A0A1L8GCR3	hadhb.L	Uncharacterized protein			A0A1L8GYL4	nap1l1.L	Uncharacterized protein
A0A1L8GCR7	XELAEV_18024190mg	Dipeptidyl peptidase 3			A0A1L8GYM0	cct2.L	CCT-beta
A0A1L8GCS1	XELAEV_18024227mg	Stress-induced-phosphoprotein 1			A0A1L8GYM8	XELAEV_18017531mg	TIP120 domain-containing protein
A0A1L8GCS8;A0A1L8GJV5	ubxn1.L;ubxn1.S	Uncharacterized protein			A0A1L8GYX8	XELAEV_18017664mg	Uncharacterized protein
A0A1L8GCW3	cfl1.S	ADF-H domain-containing protein			A0A1L8GZE2	dhtkd1.L	Oxoglutarate dehydrogenase (succinyl-transferring)
A0A1L8GCW7;Q4KLF0	fau.L;fau.S	40S ribosomal protein S30			A0A1L8GZG8	gdi2.L	Rab GDP dissociation inhibitor
A0A1L8GCZ4	XELAEV_18024169mg	Pyruvate carboxylase			A0A1L8GZI9	XELAEV_18017873mg	Tubulin alpha chain
A0A1L8GD08	XELAEV_18024326mg	26S proteasome non-ATPase regulatory subunit 13			A0A1L8GZW7	XELAEV_18018020mg	Pyruvate kinase
A0A1L8GD13;A0A1L8GJX0	XELAEV_18022288mg;mrpl11.S	Uncharacterized protein			A0A1L8GZX5;Q6GN63	idh3a.L;idh3a.S	Isocitrate dehydrogenase [NAD] subunit, mitochondrial
A0A1L8GD17	cad.L	CAD protein			A0A1L8GZZ1	XELAEV_18017961mg	Peptidase M60 domain-containing protein
A0A1L8GD37;Q7ZYR7	ppm1g.L;ppm1g.S	PPM-type phosphatase domain-containing protein			A0A1L8H048	pclaf.L	PCNA-associated factor
A0A1L8GD86	XELAEV_18024202mg	Uncharacterized protein			A0A1L8H076	XELAEV_18018119mg	Polyol dehydrogenase
A0A1L8GD94	ddb1.S	DNA damage-binding protein 1			A0A1L8H0I9	XELAEV_18018228mg	Deoxyuridine 5'-triphosphate nucleotidohydrolase
A0A1L8GDA0	XELAEV_18024367mg	Cathepsin D			A0A1L8H0R6	pdia3.L	Protein disulfide-isomerase
A0A1L8GDC2;A0A1L8GJ68	tollip.L;tollip.S	Uncharacterized protein			A0A1L8H0U2	idh2.L	Isocitrate dehydrogenase [NADP]
A0A1L8GDJ2	XELAEV_18024368mg	Cathepsin D			A0A1L8H102	rpl37a.L	Uncharacterized protein
A0A1L8GDM3;A0A1L8GIJ6	XELAEV_18021809mg;XELAEV_18024537mg	Uncharacterized protein			A0A1L8H195;Q7SY96	rpl4.L;rpl4.S	Ribos_L4_asso_C domain-containing protein
A0A1L8GE24	cars1.S	Cysteinyl-tRNA synthetase			A0A1L8H1C1	XELAEV_18018502mg	PHB domain-containing protein
A0A1L8GE65	rps13.S	40S ribosomal protein S13			A0A1L8H1M1	fahd2a.L	FAA_hydrolase domain-containing protein
A0A1L8GEE7	nap1l4.S	Uncharacterized protein			A0A1L8H1M8	XELAEV_18018580mg	Condensin complex subunit 2
A0A1L8GER1;Q66IY6	psmd7.L;psmd7.S	MPN domain-containing protein			A0A1L8H210;Q7ZTJ4	XELAEV_18018744mg;atp6v1b2.S	Vacuolar proton pump subunit B
A0A1L8GEX3	XELAEV_18024849mg	Uncharacterized protein			A0A1L8H2F2	XELAEV_180187931mg	Voltage-dependent anion-selective channel protein 3 (Fragment)
A0A1L8GEZ5;Q05AU1	XELAEV_18024969mg;uqcrfs1.L	Cytochrome b-c1 complex subunit Rieske, mitochondrial			A0A1L8H2K7	asf1b.L	Uncharacterized protein
A0A1L8GF25;A0A310TMV4	XELAEV_18024882mg;ap1g1.L	AP-1 complex subunit gamma			A0A1L8H2X0	XELAEV_18019056mg	Calreticulin
A0A1L8GF50;A0A1L8GL11	XELAEV_18022656mg;XELAEV_18024934mg	Uncharacterized protein			A0A1L8H2X1	XELAEV_18019057mg	Phenylalanine--tRNA ligase
A0A1L8GFC8;A0A1L8GLT2	XELAEV_18022955mg;XELAEV_18025093mg	PDZ domain-containing protein			A0A1L8H318	mri1.L	Methylthioribose-1-phosphate isomerase
A0A1L8GFD3	got2.S	Aspartate aminotransferase			A0A1L8H339	tubb4a.L	Tubulin beta chain
A0A1L8GFG5	XELAEV_18025130mg	Uncharacterized protein			A0A1L8H3C0	MCM7	DNA replication licensing factor MCM7
A0A1L8GFG6;A0A1L8GLU4;A0A1L8H2K5;Q90WN3	XELAEV_18018940mg;XELAEV_18022902mg;prkaca.S;prkacb.S	cAMP-dependent protein kinase			A0A1L8H477	XELAEV_18019512mg	2-phospho-D-glycerate hydro-lyase
A0A1L8GFH3	XELAEV_18025047mg	Uncharacterized protein			A0A1L8H4A9	acadvl.L	Uncharacterized protein
A0A1L8GFH9	XELAEV_18025048mg	GH18 domain-containing protein			A0A1L8H4P1	XELAEV_18019673mg	CSD domain-containing protein
A0A1L8GFM1	XELAEV_18025189mg	Thioredoxin domain-containing protein			A0A1L8H4S4	rpl23a.L	Ribosomal_L23eN domain-containing protein
A0A1L8GFP2	rps8.S	40S ribosomal protein S8			A0A1L8H563	sod1.S	Superoxide dismutase [Cu-Zn]
A0A1L8GFU8	XELAEV_18025194mg	Uroporphyrinogen decarboxylase (Fragment)			A0A1L8H584	atp5pf.S	ATP synthase-coupling factor 6, mitochondrial
A0A1L8GFV8	XELAEV_18025187mg	SHNi-TPR domain-containing protein			A0A1L8H5G8	atp5po.S	ATP synthase subunit O, mitochondrial
A0A1L8GFX2	btf3l4.L	Transcription factor BTF3			A0A1L8H5J9	XELAEV_18014432mg	Uncharacterized protein
A0A1L8GG22	cpt2.S	Carn_acyltransf domain-containing protein			A0A1L8H5M5;A0A1L8HBX1	XELAEV_18011268mg;XELAEV_18014447mg	Complex I-B15
A0A1L8GGG0	XELAEV_18025391mg	Ribosomal_L18_c domain-containing protein			A0A1L8H5X9;Q9PTN1	rps6ka3.L;rps6ka3.S	Non-specific serine/threonine protein kinase
A0A1L8GGJ2	dph5.S	Diphthine methyl ester synthase			A0A1L8H601	XELAEV_18014570mg	Uncharacterized protein
A0A1L8GGP5	myh9.S	Uncharacterized protein			A0A1L8H602;A0A1L8HDJ5	XELAEV_18011846mg;XELAEV_18014553mg	Eukaryotic translation initiation factor 4C
A0A1L8GGT8	uchl5.S	Ubiquitin carboxyl-terminal hydrolase			A0A1L8H632;A0A1L8HDS2	PAFAH1B1;pafah1b1.S	Lissencephaly-1 homolog
A0A1L8GGX7	tpr.S	Nucleoprotein TPR			A0A1L8H6H2;A0A1L8HF43	rpl8.L;rpl8.S	60S ribosomal protein L8
A0A1L8GGZ9	XELAEV_18025652mg	Uncharacterized protein			A0A1L8H6M8	XELAEV_18014822mg	RING-type E3 ubiquitin transferase
A0A1L8GH36	eif3l.S	Eukaryotic translation initiation factor 3 subunit L			A0A1L8H6Z2	XELAEV_18014861mg	Ribosomal protein
A0A1L8GH48	XELAEV_180257052mg	Aminotran_1_2 domain-containing protein (Fragment)			A0A1L8H723	dhrs11.S	Uncharacterized protein
A0A1L8GH76	eif3d.S	Eukaryotic translation initiation factor 3 subunit D			A0A1L8H748	sars1.S	Seryl-tRNA synthetase
A0A1L8GHJ0	XELAEV_18025839mg	Inositol 1,4,5-trisphosphate receptor			A0A1L8H795;A0A1L8HEF1	XELAEV_18015031mg;stmn1.L	Uncharacterized protein
A0A1L8GHK6	XELAEV_18025864mg	H15 domain-containing protein			A0A1L8H7C4	ipo9.S	Importin N-terminal domain-containing protein
A0A1L8GHL2	XELAEV_18025862mg	Uncharacterized protein			A0A1L8H7G7	XELAEV_18015072mg	Nuclear distribution protein C homolog
A0A1L8GHN3;A0A1L8GPJ8	LSM3;lsm3.L	U6 snRNA-associated Sm-like protein LSm3			A0A1L8H7W3	XELAEV_18015219mg	Importin subunit alpha
A0A1L8GHR2	copg1.S	Coatomer subunit gamma			A0A1L8H7Y9	cltc.S	Clathrin heavy chain
A0A1L8GHV1	XELAEV_18025932mg	Glutaminyl-tRNA synthetase			A0A1L8H824	XELAEV_18015312mg	Malate dehydrogenase
A0A1L8GHV4	XELAEV_18025928mg	RBR-type E3 ubiquitin transferase			A0A1L8H841;A0A1L8HG63	XELAEV_18015328mg;rbbp7.L	CAF1C_H4-bd domain-containing protein
A0A1L8GIJ9	XELAEV_18021791mg	Importin N-terminal domain-containing protein (Fragment)			A0A1L8H884;A0A1L8HG85	nipsnap2.L;nipsnap2.S	NIPSNAP domain-containing protein
A0A1L8GIN5	XELAEV_18021846mg	Dihydrolipoamide acetyltransferase component of pyruvate dehydrogenase complex			A0A1L8H8B8;A0A1L8HGE0	rpl24.L;rpl24.S	TRASH domain-containing protein
A0A1L8GIY6	XELAEV_18021919mg	Catalase			A0A1L8H8P5	XELAEV_18015505mg	60S ribosomal protein L31
A0A1L8GJ07	eif3m.L	Eukaryotic translation initiation factor 3 subunit M			A0A1L8H8Y6	XELAEV_18015572mg	Hflx-type G domain-containing protein
A0A1L8GJ67	fen1.L	Flap endonuclease 1			A0A1L8H918	XELAEV_18015656mg	Importin N-terminal domain-containing protein
A0A1L8GJK1	XELAEV_18022105mg	60S acidic ribosomal protein P2			A0A1L8H9J8;A0A310U6E4;Q642Q6	XELAEV_18002389mg;esd.L;esd.S	S-formylglutathione hydrolase
A0A1L8GJK8	XELAEV_18022141mg	Transaldolase			A0A1L8H9K3;A0A1L8HHQ5;A0A1L8HHR4	tuba1b.L;tuba1b.S;tuba1c.L	Tubulin alpha chain
A0A1L8GJK9	mrpl49.L	39S ribosomal protein L49, mitochondrial			A0A1L8H9L3	XELAEV_18015861mg	Uncharacterized protein (Fragment)
A0A1L8GJR1	XELAEV_18022223mg	Ubiquitin thioesterase			A0A1L8H9S1;Q6AZL7	rps26.L;rps26.S	40S ribosomal protein S26
A0A1L8GJR8	XELAEV_18022237mg	GB1/RHD3-type G domain-containing protein			A0A1L8H9S2	shmt2.S	Serine hydroxymethyltransferase
A0A1L8GJS1	XELAEV_18022201mg	Peroxiredoxin-5			A0A1L8H9V8;A0A1L8HI61	XELAEV_18013442mg;XELAEV_18015937mg	Uncharacterized protein
A0A1L8GJU6	XELAEV_18022251mg	Uncharacterized protein			A0A1L8H9Z8	XELAEV_18015986mg	ATP-dependent 6-phosphofructokinase
A0A1L8GJV0	XELAEV_18022257mg	Uncharacterized protein			A0A1L8HA73;A0A1L8HAH3;A0A1L8HIL0	krt78.3.S;krt78.4.L;krt78.4.S	IF rod domain-containing protein
A0A1L8GJV4	XELAEV_18022248mg	Uncharacterized protein			A0A1L8HAC1;A0A1L8HIM2	XELAEV_18016081mg;krt59.L	IF rod domain-containing protein
A0A1L8GJX9	dpp3.L	Dipeptidyl peptidase 3			A0A1L8HAW1	rdx.S	FERM domain-containing protein
A0A1L8GJZ1	XELAEV_18022280mg	ADF-H domain-containing protein			A0A1L8HAX7	XELAEV_18016290mg	Uncharacterized protein
A0A1L8GKJ9	XELAEV_18022464mg	Nuclear pore complex protein Nup93			A0A1L8HB10	clns1a.S	Chloride conductance regulatory protein ICln
A0A1L8GKT0	XELAEV_18022607mg	Dihydroorotate dehydrogenase (quinone), mitochondrial			A0A1L8HB77	XELAEV_18016425mg	NADH dehydrogenase [ubiquinone] 1 subunit C2
A0A1L8GKW4	usp10.L	Ubiquitin carboxyl-terminal hydrolase			A0A1L8HBA8	XELAEV_18016456mg	Signal peptidase complex subunit 2 (Fragment)
A0A1L8GKY1	XELAEV_18022671mg	Lysine--tRNA ligase			A0A1L8HBN8	XELAEV_18016554mg	Uncharacterized protein
A0A1L8GL14	nqo1.L	Flavodoxin_2 domain-containing protein			A0A1L8HBR9	XELAEV_18016520mg	Ribonucleoside-diphosphate reductase
A0A1L8GL32	gpi.L	Glucose-6-phosphate isomerase			A0A1L8HCL3	sod1.L	Superoxide dismutase [Cu-Zn]
A0A1L8GL79	pdcd5.L	Uncharacterized protein			A0A1L8HCN3	XELAEV_18011525mg	CCT-theta
A0A1L8GLB0	uba2.L	SUMO-activating enzyme subunit 2			A0A1L8HCP8	cbr1.3.L	Carbonyl reductase (NADPH)
A0A1L8GLE9	AARS	Alanine--tRNA ligase			A0A1L8HCS3	gart.L	Trifunctional purine biosynthetic protein adenosine-3
A0A1L8GLG8	XELAEV_18022830mg	Aspartate aminotransferase			A0A1L8HDB4	XELAEV_18011729mg	Replication protein A subunit
A0A1L8GLH6	CIAPIN1	Anamorsin			A0A1L8HDJ0;Q7ZY57	eif2s3.L;eif2s3.S	Protein-synthesizing GTPase
A0A1L8GLL5	vtga2.L	Uncharacterized protein			A0A1L8HDN2	XELAEV_18011839mg	Pyruvate dehydrogenase E1 component subunit alpha
A0A1L8GLM0	XELAEV_18022857mg	Ubiquinone biosynthesis protein			A0A1L8HDX6	XELAEV_18011978mg	60S acidic ribosomal protein P2
A0A1L8GLM1	XELAEV_18022891mg	Uncharacterized protein			A0A1L8HEI6	tuba5.L	Tubulin alpha chain
A0A1L8GLQ7	lrrc40.L	Uncharacterized protein			A0A1L8HF09	capza1.L	F-actin-capping protein subunit alpha
A0A1L8GLT4	XELAEV_18022892mg	Uncharacterized protein			A0A1L8HFK3	eif3i.L	Eukaryotic translation initiation factor 3 subunit I
A0A1L8GLW9	XELAEV_18022995mg	EF-hand domain-containing protein			A0A1L8HFS5	yars1.L	Tyrosine--tRNA ligase
A0A1L8GLZ6	XELAEV_18023014mg	Proteasome subunit alpha type			A0A1L8HFS7	XELAEV_18012624mg	Alpha-L-fucosidase
A0A1L8GM44	eif2b3.L	NTP_transferase domain-containing protein			A0A1L8HFS9	eef1a1o.L	Elongation factor 1-alpha
A0A1L8GM46	XELAEV_18023070mg	SHNi-TPR domain-containing protein			A0A1L8HFU5;Q66KY6	rpl11.L;rpl11.S	60S ribosomal protein L11
A0A1L8GM68	XELAEV_18023090mg	40S ribosomal protein S8 (Fragment)			A0A1L8HG59	asl.L	Uncharacterized protein
A0A1L8GM75	XELAEV_18023071mg	Alcohol dehydrogenase (NADP(+))			A0A1L8HG76	cct6a.L	Uncharacterized protein
A0A1L8GN47	XELAEV_18023421mg	Dihydrolipoamide acetyltransferase component of pyruvate dehydrogenase complex			A0A1L8HGA8	XELAEV_18012789mg	DUF1907 domain-containing protein
A0A1L8GN75	XELAEV_18023410mg	Glycogen debrancher			A0A1L8HGG4	c1qbp.L	Complement component 1 Q subcomponent-binding protein, mitochondrial
A0A1L8GNA8	XELAEV_18023498mg	ATP-dependent DNA helicase 2 subunit 1			A0A1L8HGV0;Q7ZTL9	ube3a.L;ube3a.S	Ubiquitin-protein ligase E3A
A0A1L8GNE1;Q7ZX07	rpsa.L;rpsa.S	40S ribosomal protein SA			A0A1L8HGV4	txndc9.L	Thioredoxin domain-containing protein 9
A0A1L8GNF3	mcm5.L	DNA replication licensing factor MCM5			A0A1L8HH71	XELAEV_18013111mg	Propanoyl-CoA:carbon dioxide ligase subunit alpha
A0A1L8GNG2	XELAEV_18023555mg	STI1 domain-containing protein			A0A1L8HHL7;Q68F13	sucla2.L;sucla2.S	Succinate--CoA ligase [ADP-forming] subunit beta, mitochondrial
A0A1L8GNK4	ndufa6.L	NADH dehydrogenase [ubiquinone] 1 alpha subcomplex subunit 6			A0A1L8HHN1	tpt1.L	TCTP domain-containing protein
A0A1L8GNK8	XELAEV_18023599mg	Uncharacterized protein			A0A1L8HHT4	cnpy2.L	Saposin B-type domain-containing protein
A0A1L8GNP7	XELAEV_18023646mg	Mitochondrial import receptor subunit TOM22 homolog			A0A1L8HHV3	XELAEV_18013352mg	Citrate synthase
A0A1L8GNT8	adsl.L	Adenylosuccinate lyase			A0A1L8HHY6	atp5f1b.L	ATP synthase subunit beta
A0A1L8GP01	mpst.L	Uncharacterized protein			A0A1L8HI21	XELAEV_18013403mg	NAC-A/B domain-containing protein
A0A1L8GP15	iars1.L	Isoleucyl-tRNA synthetase			A0A1L8HIP9;Q7ZXU4	krt8.1.L;krt8.1.S	IF rod domain-containing protein
A0A1L8GPL1	XELAEV_18023965mg	Imidazolonepropionate hydrolase			A0A1L8HJT0	tmem126a.L	Uncharacterized protein
A0A1L8GPN4	XELAEV_18023987mg	DNA replication licensing factor MCM2			A0A1L8HJY0	rps3.L	DNA-(apurinic or apyrimidinic site) lyase
A0A1L8GPP7;Q6GR29	ruvbl1.L;ruvbl1.S	RuvB-like helicase			A0A1L8HK34	XELAEV_18008662mg	Programmed cell death protein 4
A0A1L8GPQ3	XELAEV_18024007mg	Uncharacterized protein			A0A1L8HKM0	suclg1.S	Succinate--CoA ligase [ADP/GDP-forming] subunit alpha, mitochondrial
A0A1L8GPR3;A0A1L8GTZ4;A0A1L8GZ80	XELAEV_18020987mg;prkar2a.L;prkar2b.L	Uncharacterized protein			A0A1L8HKU6	XELAEV_18008935mg	ANAPC4_WD40 domain-containing protein
A0A1L8GPS0;Q7ZX87	sec61a1.L;sec61a1.S	Plug_translocon domain-containing protein			A0A1L8HKY2	XELAEV_18008952mg	Uncharacterized protein
A0A1L8GPS7	XELAEV_18023999mg	Dolichyl-diphosphooligosaccharide--protein glycosyltransferase subunit 1			A0A1L8HL50	XELAEV_18009011mg	Ubiquitin carboxyl-terminal hydrolase
A0A1L8GQA0	XELAEV_18019686mg	2-deoxy-D-ribose 5-phosphate aldolase			A0A1L8HL68	XELAEV_18008996mg	60S ribosomal protein L9
A0A1L8GQA7	XELAEV_18019685mg	Uncharacterized protein			A0A1L8HLR2	rps3a.S	40S ribosomal protein S3a
A0A1L8GQG8	ssbp1.S	Uncharacterized protein			A0A1L8HM44	aimp1.S	tRNA-binding domain-containing protein
A0A1L8GQJ4	XELAEV_18019794mg	Acylglycerol kinase, mitochondrial (Fragment)			A0A1L8HMC5	hpgds.S	Uncharacterized protein
A0A1L8GQM2	atp6v1e1.S	Uncharacterized protein			A0A1L8HMF0;Q6DFK7	g3bp2.L;g3bp2.S	Uncharacterized protein
A0A1L8GQM4	XELAEV_18019824mg	Aldo_ket_red domain-containing protein			A0A1L8HMI8	anxa3.S	Annexin
A0A1L8GQR4	rtcb.S	RNA-splicing ligase RtcB homolog			A0A1L8HMT0;Q6DKD2	XELAEV_18009627mg;lsm7.L	Sm domain-containing protein (Fragment)
A0A1L8GQX2	ldhb.S	L-lactate dehydrogenase			A0A1L8HMU9	XELAEV_18009640mg	Tr-type G domain-containing protein
A0A1L8GQX7;Q6NRL7	XELAEV_18019949mg;fkbp4.L	Peptidylprolyl isomerase			A0A1L8HMX5	rpl36.S	60S ribosomal protein L36
A0A1L8GQZ3;A0A1L8GWL0	XELAEV_18019900mg;tmem263.L	Uncharacterized protein			A0A1L8HMZ9;A0A1L8HW54	XELAEV_18006146mg;XELAEV_18009693mg	Thymosin beta
A0A1L8GQZ4	XELAEV_18019975mg	HMA domain-containing protein			A0A1L8HN51	XELAEV_18009751mg	Peptidase_M3 domain-containing protein
A0A1L8GR12	ublcp1.S	Nuclear proteasome inhibitor UBLCP1			A0A1L8HN67	atp5f1d.S	ATP synthase F1 subunit delta
A0A1L8GR14;Q92140	ppp2ca.S;ppp2cb.L	Serine/threonine-protein phosphatase			A0A1L8HN68	XELAEV_18009743mg	ATP synthase subunit e, mitochondrial
A0A1L8GR71	XELAEV_18020022mg	Nucleophosmin			A0A1L8HN75	cirbp.S	RRM domain-containing protein
A0A1L8GRJ6;A0A1L8H2L9	XELAEV_18018948mg;XELAEV_18020100mg	RNA helicase			A0A1L8HNA1	rps15.S	40S ribosomal protein S15
A0A1L8GRL6	XELAEV_18020166mg	Voltage-dependent anion-selective channel protein 3			A0A1L8HNU3	ndufb6.S	Complex I-B17
A0A1L8GRP4	npm2.S	Nucleoplasmin domain-containing protein			A0A1L8HNW4	rps6.S	40S ribosomal protein S6
A0A1L8GRU6	XELAEV_18020252mg	Uncharacterized protein			A0A1L8HP68	anxa1.2.S	Annexin
A0A1L8GSF6	eif3j.S	Eukaryotic translation initiation factor 3 subunit J			A0A1L8HPG1	XELAEV_18010218mg	Phosphoenolpyruvate carboxykinase (GTP)
A0A1L8GSU3;A0A1L8H0N4	XELAEV_18018234mg;cops2.S	COP9 signalosome complex subunit 2			A0A1L8HPG3	XELAEV_18010175mg	HABP4_PAI-RBP1 domain-containing protein
A0A1L8GT43	XELAEV_18020695mg	VOC domain-containing protein			A0A1L8HPN0	psmb5.S	Proteasome subunit beta
A0A1L8GT87	XELAEV_18020741mg	40S ribosomal protein S17 (Fragment)			A0A1L8HPP5	XELAEV_18010298mg	DUF1731 domain-containing protein
A0A1L8GTA1	cox5a.L	Cytochrome c oxidase polypeptide Va			A0A1L8HPV9;Q7SZT3	XELAEV_18010362mg;atp6v1g1.S	V-type proton ATPase subunit G
A0A1L8GTD6	pkm.S	Pyruvate kinase			A0A1L8HPY7;A0A1L8I0E8	XELAEV_18010365mg;ap1b1.L	AP complex subunit beta
A0A1L8GTN4	XELAEV_18020891mg	Uncharacterized protein			A0A1L8HQ92	eif4enif1.S	Uncharacterized protein
A0A1L8GTQ4	gdi2.S	Rab GDP dissociation inhibitor			A0A1L8HQE7	mrpl40.S	Uncharacterized protein
A0A1L8GTR1;Q6INB6	atp5f1c.L;atp5f1c.S	ATP synthase subunit gamma			A0A1L8HQI1;A0A1L8I0T9	ran.L;ran.S	GTP-binding nuclear protein Ran
A0A1L8GTT8;A0A1L8GZD6	XELAEV_18020930mg;hspa14.L	Uncharacterized protein			A0A1L8HQV0	XELAEV_18010675mg	60S ribosomal protein L6
A0A1L8GTU4	psmc2.S	26S proteasome AAA-ATPase subunit RPT1			A0A1L8HR02	aldh7a1.S	Aldehyde dehydrogenase (NAD(+))
A0A1L8GTZ6	XELAEV_18021003mg	Dihydrolipoyl dehydrogenase			A0A1L8HR92;Q66KN3	XELAEV_18010837mg;cox7c.L	Cytochrome c oxidase polypeptide VIIc
A0A1L8GU71	ndufa5.S	Complex I subunit B13			A0A1L8HRD1	XELAEV_18010883mg	Beta-hexosaminidase
A0A1L8GU89	capza2.S	F-actin-capping protein subunit alpha			A0A1L8HRD6	XELAEV_18010867mg	3-methylcrotonyl-CoA carboxylase 2
A0A1L8GUC2	nap1l1.S	Uncharacterized protein			A0A1L8HRE6	XELAEV_18010877mg	Transcription factor BTF3
A0A1L8GUF6	XELAEV_18021187mg	TIP120 domain-containing protein			A0A1L8HRV8	nars1.S	Asparagine--tRNA ligase
A0A1L8GUG3;A0A1L8H6I7;Q6J1M0	XELAEV_18014793mg;rap1a.L;rap1b.L	Uncharacterized protein			A0A1L8HRZ3	XELAEV_18011100mg	Thiolase_N domain-containing protein
A0A1L8GUI3;A0A1L8GYF6	XELAEV_18017507mg;XELAEV_18021206mg	60S ribosomal protein L18a			A0A1L8HRZ7	me2.S	Malic enzyme
A0A1L8GUL6	ndufa12.S	NADH dehydrogenase [ubiquinone] 1 alpha subcomplex subunit 12			A0A1L8HS35	XELAEV_18011128mg	ATP synthase subunit alpha
A0A1L8GUM3	XELAEV_18021232mg	UBC core domain-containing protein			A0A1L8HSA2	XELAEV_18011173mg	Transitional endoplasmic reticulum ATPase
A0A1L8GUP1;Q3KQC9	rps16;rps16.S	Uncharacterized protein			A0A1L8HSJ6	XELAEV_18004864mg	GlcNAc kinase
A0A1L8GUR0	slc25a3.S	Phosphate carrier protein, mitochondrial			A0A1L8HSN0	dctn1.L	Dynactin subunit 1
A0A1L8GUT7	XELAEV_18021302mg	HATPase_c domain-containing protein			A0A1L8HSN7	glod5.L	VOC domain-containing protein
A0A1L8GUZ9	XELAEV_18021360mg	Uncharacterized protein			A0A1L8HSP3	cct7.L	T-complex protein 1 subunit eta
A0A1L8GV89	uqcrq.S	Complex III subunit 8			A0A1L8HT35	XELAEV_18004985mg	Ribose-5-phosphate isomerase
A0A1L8GVA6;A0A1L8GXG6	gnpda1.L;gnpda1.S	Glucosamine-6-phosphate isomerase			A0A1L8HT50	XELAEV_18005061mg	Fibrinogen C-terminal domain-containing protein
A0A1L8GVE8;A0A1L8GXE1	pfdn1.L;pfdn1.S	Uncharacterized protein			A0A1L8HT59	immt.L	MICOS complex subunit MIC60
A0A1L8GVE9	rars1.S	Arginine--tRNA ligase, cytoplasmic			A0A1L8HTC7	XELAEV_18005127mg	Uncharacterized protein
A0A1L8GVT1	XELAEV_18016577mg	Uncharacterized protein			A0A1L8HTL9;Q8AVM8	XELAEV_18005222mg;ube2k.S	E2 ubiquitin-conjugating enzyme (Fragment)
A0A1L8GW71	XELAEV_18016698mg	Dynamin-1-like protein			A0A1L8HTN1	XELAEV_18005187mg	Uncharacterized protein
A0A1L8GWU8	XELAEV_18016934mg	75 kDa glucose-regulated protein			A0A1L8HTP1	lap3.L	Cysteinylglycine-S-conjugate dipeptidase
A0A1L8GWZ4	ndufa2.L	NADH dehydrogenase [ubiquinone] 1 alpha subcomplex subunit 2			A0A1L8HTQ4	XELAEV_18005270mg	OCIA domain-containing protein
A0A1L8GX00	hars2.L	Histidine--tRNA ligase			A0A1L8HTQ5	uchl1.L	Ubiquitin carboxyl-terminal hydrolase
A0A1L8GXI4	hspa4.L	Heat shock 70 kDa protein 4			A0A1L8HTS7	XELAEV_18005217mg	60S ribosomal protein L9
A0A1L8GXU8	XELAEV_18017255mg	KOW domain-containing protein			A0A1L8HTT3	XELAEV_18005305mg	Multifunctional protein ADE2
A0A1L8GY66	XELAEV_18017384mg	HATPase_c domain-containing protein			A0A1L8HU69	XELAEV_18005359mg	Arachidonate--CoA ligase
A0A1L8GYE6	amdhd1.L	Amidohydrolase domain-containing protein 1			A0A1L8HUD4	XELAEV_18005411mg	Uncharacterized protein
A0A1L8GYF2	METAP2	Methionine aminopeptidase 2			A0A1L8HUF5	rps3a.L	40S ribosomal protein S3a
A0A1L8GYL4	nap1l1.L	Uncharacterized protein			A0A1L8HUR4	rpl34.L	60S ribosomal protein L34
A0A1L8GYM0	cct2.L	CCT-beta			A0A1L8HUR5	XELAEV_18005622mg	Annexin
A0A1L8GYM8	XELAEV_18017531mg	TIP120 domain-containing protein			A0A1L8HUU6	XELAEV_18005666mg	Calcium/calmodulin-dependent protein kinase
A0A1L8GYV5;Q6NTS4	lsm8.L;lsm8.S	U6 snRNA-associated Sm-like protein LSm8			A0A1L8HUY4	ppa1.L	Inorganic diphosphatase
A0A1L8GYX8	XELAEV_18017664mg	Uncharacterized protein			A0A1L8HVG1	XELAEV_18005871mg	Annexin
A0A1L8GZ54	dld.L	Dihydrolipoyl dehydrogenase			A0A1L8HVI7	XELAEV_18005901mg	UBA_e1_C domain-containing protein
A0A1L8GZE2	dhtkd1.L	Oxoglutarate dehydrogenase (succinyl-transferring)			A0A1L8HVL7	hnrnpdl.L	Uncharacterized protein
A0A1L8GZG8	gdi2.L	Rab GDP dissociation inhibitor			A0A1L8HWE8	gamt.L	Guanidinoacetate N-methyltransferase
A0A1L8GZW7	XELAEV_18018020mg	Pyruvate kinase			A0A1L8HWG6	XELAEV_18006250mg	Uncharacterized protein
A0A1L8GZZ1	XELAEV_18017961mg	Peptidase M60 domain-containing protein			A0A1L8HWH9	XELAEV_18006221mg	Receptor expression-enhancing protein
A0A1L8H076	XELAEV_18018119mg	Polyol dehydrogenase			A0A1L8HWL5	ndufa7.L	Complex I-B14.5a
A0A1L8H0I9	XELAEV_18018228mg	Deoxyuridine 5'-triphosphate nucleotidohydrolase			A0A1L8HWM7	cirbp.L	RRM domain-containing protein
A0A1L8H0R6	pdia3.L	Protein disulfide-isomerase			A0A1L8HWT7;Q4V7J3	XB5727280.L;XB5727280.S	Uncharacterized protein
A0A1L8H0U2	idh2.L	Isocitrate dehydrogenase [NADP]			A0A1L8HX88	XELAEV_18006488mg	Uncharacterized protein
A0A1L8H102	rpl37a.L	Uncharacterized protein			A0A1L8HXC3	XB22169562.L	CMD domain-containing protein
A0A1L8H157	map2k1.L	Protein kinase domain-containing protein			A0A1L8HXM2	XELAEV_18006631mg	MICOS complex subunit MIC13
A0A1L8H195;Q7SY96	rpl4.L;rpl4.S	Ribos_L4_asso_C domain-containing protein			A0A1L8HXY0	XELAEV_18006748mg	UV excision repair protein RAD23
A0A1L8H1C1	XELAEV_18018502mg	PHB domain-containing protein			A0A1L8HXY5	MTAP	S-methyl-5'-thioadenosine phosphorylase
A0A1L8H1C2	PROSC	Pyridoxal phosphate homeostasis protein			A0A1L8HYD0	XELAEV_18006685mg	15-oxoprostaglandin 13-reductase
A0A1L8H1K0	XELAEV_18018578mg	Uncharacterized protein			A0A1L8HYF8	XELAEV_18006966mg	HABP4_PAI-RBP1 domain-containing protein
A0A1L8H1M1	fahd2a.L	FAA_hydrolase domain-containing protein			A0A1L8HYG8	XELAEV_18006921mg	Phosphoserine aminotransferase
A0A1L8H1M8	XELAEV_18018580mg	Condensin complex subunit 2			A0A1L8HYH7;Q7ZXK8	hnrnpk.L;hnrnpk.S	Heterogeneous nuclear ribonucleoprotein K
A0A1L8H210;Q7ZTJ4	XELAEV_18018744mg;atp6v1b2.S	Vacuolar proton pump subunit B			A0A1L8HYU0	psmb5.L	Proteasome subunit beta
A0A1L8H255	XELAEV_180187934mg	Voltage-dependent anion-selective channel protein 3 (Fragment)			A0A1L8I062	rplp0.L	60S acidic ribosomal protein P0
A0A1L8H2F2	XELAEV_180187931mg	Voltage-dependent anion-selective channel protein 3 (Fragment)			A0A1L8I092	drg1.L	Uncharacterized protein
A0A1L8H2K7	asf1b.L	Uncharacterized protein			A0A1L8I0W2	XELAEV_18007690mg	Mitogen-activated protein kinase
A0A1L8H2S1	eif3g.L	Eukaryotic translation initiation factor 3 subunit G			A0A1L8I195;Q6IRM0	XELAEV_18007898mg;pebp1.2.S	Uncharacterized protein
A0A1L8H2S5	XELAEV_18018997mg	DNA (cytosine-5)-methyltransferase			A0A1L8I1G6	XELAEV_18007973mg	Uncharacterized protein
A0A1L8H2T5	ilf3.L	Uncharacterized protein			A0A1L8I1W4	rpl6.L	60S ribosomal protein L6
A0A1L8H2X0	XELAEV_18019056mg	Calreticulin			A0A1L8I1Y2	XELAEV_18008139mg	Uncharacterized protein
A0A1L8H2X1	XELAEV_18019057mg	Phenylalanine--tRNA ligase			A0A1L8I1Z7	hexb.L	Beta-hexosaminidase
A0A1L8H300	get3.L	ATPase get3.L			A0A1L8I2F0	XELAEV_18008314mg	Uncharacterized protein
A0A1L8H306	XELAEV_18019093mg	Alpha-mannosidase			A0A1L8I2R6	XELAEV_18008414mg	AA_TRNA_LIGASE_II domain-containing protein
A0A1L8H318	mri1.L	Methylthioribose-1-phosphate isomerase			A0A1L8I339	stoml2.L	PHB domain-containing protein
A0A1L8H339	tubb4a.L	Tubulin beta chain			A0A1L8I343	vwa5a.2.L	Uncharacterized protein
A0A1L8H3C0	MCM7	DNA replication licensing factor MCM7			A0A1L8I360	ndufs4.L	NADH dehydrogenase [ubiquinone] iron-sulfur protein 4, mitochondrial
A0A1L8H477	XELAEV_18019512mg	2-phospho-D-glycerate hydro-lyase			A0A1L8I381	XELAEV_18008331mg	Succinyl-CoA:3-ketoacid-coenzyme A transferase
A0A1L8H4A9	acadvl.L	Uncharacterized protein			A0A1L8I3J8;Q6AZV3	rpl17.L;rpl17.S	60S ribosomal protein L17
A0A1L8H4P1	XELAEV_18019673mg	CSD domain-containing protein			A0A1L8I3S6	XELAEV_18008548mg	Transitional endoplasmic reticulum ATPase
A0A1L8H4S4	rpl23a.L	Ribosomal_L23eN domain-containing protein			A0A310TP91	XELAEV_18004555mg	Uncharacterized protein
A0A1L8H4Y7	XELAEV_18014219mg	Uncharacterized protein			A0A310TRB4	fuca1.S	Alpha-L-fucosidase
A0A1L8H537	cct8.S	CCT-theta			A0A310TRG4	rps19.S	40S ribosomal protein S19
A0A1L8H563	sod1.S	Superoxide dismutase [Cu-Zn]			A0A310TYU6	XELAEV_18000304mg	Dihydrolipoamide acetyltransferase component of pyruvate dehydrogenase complex
A0A1L8H584	atp5pf.S	ATP synthase-coupling factor 6, mitochondrial			A0A310U185	XELAEV_18000032mg	Uncharacterized protein (Fragment)
A0A1L8H5G8	atp5po.S	ATP synthase subunit O, mitochondrial			A0A310U2H2	XELAEV_18000429mg	CCT-epsilon
A0A1L8H5J9	XELAEV_18014432mg	Uncharacterized protein			A0A310U4X8	XELAEV_18000200mg	Glyceraldehyde-3-phosphate dehydrogenase (Fragment)
A0A1L8H5M0	XB22164552.S	Cystatin domain-containing protein			A0A310U6K9	XELAEV_18003734mg	NADH5_C domain-containing protein
A0A1L8H5M5;A0A1L8HBX1	XELAEV_18011268mg;XELAEV_18014447mg	Complex I-B15			A0A310U7M2	XELAEV_18000507mg	Fumarate hydratase, mitochondrial (Fragment)
A0A1L8H5S3;A0A1L8HBQ3	XELAEV_18014489mg;atp1a1.L	Cation_ATPase_N domain-containing protein			A0A310U801	igf2bp3.S	Uncharacterized protein
A0A1L8H5Z9	XELAEV_18014576mg	MPN domain-containing protein			A0A310UBP8	ddx6.S	RNA helicase
A0A1L8H601	XELAEV_18014570mg	Uncharacterized protein			A0A310UGZ0	AK2	Adenylate kinase 2, mitochondrial
A0A1L8H608;A0A1L8HDR9	XELAEV_18011881mg;XELAEV_18014580mg	Uncharacterized protein			A0A310UH28	XELAEV_18004060mg	Abhydrolase_2 domain-containing protein
A0A1L8H632;A0A1L8HDS2	PAFAH1B1;pafah1b1.S	Lissencephaly-1 homolog			A0AUS4	dlat.L	Acetyltransferase component of pyruvate dehydrogenase complex
A0A1L8H6E2	atg3.S	Uncharacterized protein			A0AUT2	usp5.S	Ubiquitin carboxyl-terminal hydrolase
A0A1L8H6H2;A0A1L8HF43	rpl8.L;rpl8.S	60S ribosomal protein L8			A0JPH8	cd63l.L	Tetraspanin
A0A1L8H6M8	XELAEV_18014822mg	RING-type E3 ubiquitin transferase			A1A638	dbi.L	Dbib protein
A0A1L8H6T0	XELAEV_180148673mg	Protein kinase domain-containing protein (Fragment)			A1DPK7;Q7T0U5	arpc3-a;arpc3-b	Actin-related protein 2/3 complex subunit 3-A
A0A1L8H6Z2	XELAEV_18014861mg	Ribosomal protein			A2RRW9	cops4.L	COP9 signalosome complex subunit 4
A0A1L8H723	dhrs11.S	Uncharacterized protein			A2VDA2	sri.L	LOC100037199 protein
A0A1L8H748	sars1.S	Seryl-tRNA synthetase			A4FVF5	XB5843130.S	60S acidic ribosomal protein P2
A0A1L8H795;A0A1L8HEF1	XELAEV_18015031mg;stmn1.L	Uncharacterized protein			A8WH57	cpvl.L	LOC100127263 protein
A0A1L8H7C4	ipo9.S	Importin N-terminal domain-containing protein			A9JS50	LOC398175	Peptidylprolyl isomerase
A0A1L8H7G7	XELAEV_18015072mg	Nuclear distribution protein C homolog			B0JZW4;Q7ZXX7	txndc12.L;txndc12.S	Thioredoxin domain-containing protein 12
A0A1L8H7W3	XELAEV_18015219mg	Importin subunit alpha			B1H1N8	vat1.S	LOC100036826 protein
A0A1L8H7Y9	cltc.S	Clathrin heavy chain			B7ZPG6	rps10.L	40S ribosomal small subunit protein S10
A0A1L8H815	ap2b1.S	AP complex subunit beta			B7ZPQ6	timm13.L	Mitochondrial import inner membrane translocase subunit
A0A1L8H824	XELAEV_18015312mg	Malate dehydrogenase			B7ZPZ8	tmsb4x.L	Thymosin beta
A0A1L8H827;A0A1L8HFP4	XELAEV_18015252mg;zmpste24.L	CAAX prenyl protease			B7ZQR5	endoul.L	Protein endoU
A0A1L8H841;A0A1L8HFS1;A0A1L8HG63;A0A310U4Z0	XELAEV_18012612mg;XELAEV_18015328mg;rbbp4.S;rbbp7.L	CAF1C_H4-bd domain-containing protein			B7ZQW8	SUPT16H	FACT complex subunit
A0A1L8H884;A0A1L8HG85	nipsnap2.L;nipsnap2.S	NIPSNAP domain-containing protein			B7ZQZ0	pdcd6ip.L	LOC398095 protein
A0A1L8H8B8;A0A1L8HGE0	rpl24.L;rpl24.S	TRASH domain-containing protein			G3GBS3	PRDX2	Peroxiredoxin 2
A0A1L8H8I8;A0A1L8HGH3	XELAEV_18015459mg;prps2.L	Ribose-phosphate diphosphokinase			I7JI34	jpt1.S	HN1 protein
A0A1L8H8P5	XELAEV_18015505mg	60S ribosomal protein L31			O42193	ranbp1.S	MGC64314 protein
A0A1L8H8R4	mrpl30.S	39S ribosomal protein L30, mitochondrial			O42587	psmc3-a	26S proteasome regulatory subunit 6A-A
A0A1L8H8V8	XELAEV_18015540mg	Tr-type G domain-containing protein			O57468	ywhae.S	14-3-3 protein epsilon
A0A1L8H8Y6	XELAEV_18015572mg	Hflx-type G domain-containing protein			O93522	myh9.L	Nonmuscle myosin II heavy chain A
A0A1L8H918	XELAEV_18015656mg	Importin N-terminal domain-containing protein			P79929	ranbp1.L	LOC397932 protein
A0A1L8H9J8;A0A310U6E4;Q642Q6	XELAEV_18002389mg;esd.L;esd.S	S-formylglutathione hydrolase			Q08B76	plaa.L	LOC100158335 protein
A0A1L8H9K4;A0A1L8HI18	wdr61.L;wdr61.S	Uncharacterized protein			Q0IH35	slc25a11.L	MGC154791 protein
A0A1L8H9L3	XELAEV_18015861mg	Uncharacterized protein (Fragment)			Q0IH85	ruvbl2.L	RuvB-like helicase
A0A1L8H9L7	cs.S	Citrate synthase			Q0IHC3	sfxn1.L	Sidoreflexin
A0A1L8H9N8	rab5b.S	Uncharacterized protein			Q2VPG9	suclg2.L	Succinate--CoA ligase [GDP-forming] subunit beta, mitochondrial
A0A1L8H9S1;Q6AZL7	rps26.L;rps26.S	40S ribosomal protein S26			Q2VPH9	prmt5.L	Protein arginine N-methyltransferase 5
A0A1L8H9S2	shmt2.S	Serine hydroxymethyltransferase			Q32NU1	ppa2.S	Inorganic diphosphatase
A0A1L8H9V0;A0A1L8HI43	XELAEV_18015940mg;pip4k2c.L	PIPK domain-containing protein			Q3B8C6	ndufa8.L	NADH dehydrogenase [ubiquinone] 1 alpha subcomplex subunit 8
A0A1L8H9V8;A0A1L8HI61	XELAEV_18013442mg;XELAEV_18015937mg	Uncharacterized protein			Q3B8M1	fkbp3.L	Peptidylprolyl isomerase
A0A1L8H9X3	XELAEV_18015931mg	Methionine--tRNA ligase, cytoplasmic			Q3KPK1	tbcb.S	Tubulin-folding cofactor B
A0A1L8H9Z8	XELAEV_18015986mg	ATP-dependent 6-phosphofructokinase			Q3KPV9	psmb6.L	Proteasome subunit beta
A0A1L8HA56	pcbp3.S	Uncharacterized protein			Q3KQ54	atic.L	AICAR transformylase/inosine monophosphate cyclohydrolase
A0A1L8HAE9;A0A1L8HIU0	ufm1.L;ufm1.S	Ubiquitin-fold modifier 1			Q3KQ82	pfn1.L	Profilin
A0A1L8HAF1;A0A1L8HIL8	XELAEV_18016057mg;pfdn5.L	Uncharacterized protein			Q3KQC0	atp5po.L	ATP synthase subunit O, mitochondrial
A0A1L8HAI7;A0A1L8HIX9	XELAEV_18013725mg;XELAEV_18016180mg	Heat shock 110 kDa protein			Q3KQE0;Q6Q4H9	eif2s2.L;eif2s2.S	MGC130708 protein
A0A1L8HAU2	cul5.S	CULLIN_2 domain-containing protein			Q498I1	grhpr.2.L	LOC398508 protein
A0A1L8HAW1	rdx.S	FERM domain-containing protein			Q498K6	copb1.S	Coatomer subunit beta
A0A1L8HAX7	XELAEV_18016290mg	Uncharacterized protein			Q4FZM5;Q7ZX80	cyc1.L;cyc1.S	MGC116545 protein
A0A1L8HAZ7	ctsc.S	Cathepsin C			Q4FZP3	cox6a1.L	Cytochrome c oxidase subunit
A0A1L8HB10	clns1a.S	Chloride conductance regulatory protein ICln			Q4KLX0	atp6v1a.L	H(+)-transporting two-sector ATPase
A0A1L8HB15	XELAEV_18016359mg	Alpha-1,3-glucosyltransferase			Q4QR22	etfa.S	Electron transfer flavoprotein subunit alpha
A0A1L8HB77	XELAEV_18016425mg	NADH dehydrogenase [ubiquinone] 1 subunit C2			Q4QR35	ube2l3.L	LOC446231 protein
A0A1L8HBA8	XELAEV_18016456mg	Signal peptidase complex subunit 2 (Fragment)			Q4QR37	fscn1.L	Fascin
A0A1L8HBN5	XELAEV_18011191mg	Cystathionine beta-synthase			Q4V813	adh5.L	S-(hydroxymethyl)glutathione dehydrogenase
A0A1L8HBN8	XELAEV_18016554mg	Uncharacterized protein			Q52KN0	qdpr.L	MGC115198 protein
A0A1L8HBR9	XELAEV_18016520mg	Ribonucleoside-diphosphate reductase			Q52L23;Q7ZXJ0	XELAEV_18014742mg;ddx3x.L	RNA helicase
A0A1L8HCF0	cbr1.1.L	Carbonyl reductase (NADPH)			Q52L36	cisd1.L	MGC114755 protein
A0A1L8HCL3	sod1.L	Superoxide dismutase [Cu-Zn]			Q52L44	pccb.L	MGC68650 protein
A0A1L8HCN3	XELAEV_18011525mg	CCT-theta			Q5BIX5	atp6v1h.L	V-type proton ATPase subunit H
A0A1L8HCP7	XELAEV_18011545mg	Coproporphyrinogen oxidase			Q5FWM7	fabp4.L	Adipocyte-type fatty acid-binding protein
A0A1L8HCP8	cbr1.3.L	Carbonyl reductase (NADPH)			Q5HZN3	ndufa6.S	NADH dehydrogenase [ubiquinone] 1 alpha subcomplex subunit 6
A0A1L8HCS3	gart.L	Trifunctional purine biosynthetic protein adenosine-3			Q5M999	psmb3.L	Proteasome subunit beta
A0A1L8HCS5	mrpl39.L	Uncharacterized protein			Q5PQ24	psmb3.S	Proteasome subunit beta
A0A1L8HCU9	XELAEV_18011569mg	1,4-alpha-glucan branching enzyme			Q5PQ49	mgst3.L	LOC495981 protein
A0A1L8HDA0	XELAEV_18011742mg	Uncharacterized protein			Q5U4V6	LOC397931	Tubulin alpha chain
A0A1L8HDB4	XELAEV_18011729mg	Replication protein A subunit			Q5U556	mrpl12.L	LOC495364 protein
A0A1L8HDC3	XELAEV_18011764mg	Uncharacterized protein			Q5XGW2	psmf1.L	Proteasome inhibitor PI31 subunit (Fragment)
A0A1L8HDJ0;Q7ZY57	eif2s3.L;eif2s3.S	Protein-synthesizing GTPase			Q5XGW4	cct4.S	T-complex protein 1 subunit delta
A0A1L8HDJ5	XELAEV_18011846mg	Eukaryotic translation initiation factor 4C			Q5XHJ8	gsn.S	Actin-depolymerizing factor
A0A1L8HDN2	XELAEV_18011839mg	Pyruvate dehydrogenase E1 component subunit alpha			Q640C3	umps.L	Uridine 5'-monophosphate synthase
A0A1L8HDP1	XELAEV_18011887mg	14_3_3 domain-containing protein			Q640C8	atp5pb.L	ATP synthase subunit b
A0A1L8HDX6	XELAEV_18011978mg	60S acidic ribosomal protein P2			Q640H2	scp2.L	Acetyl-CoA C-myristoyltransferase
A0A1L8HEI3	XELAEV_18012175mg	Importin N-terminal domain-containing protein			Q641H1	myl9.S	MGC81583 protein
A0A1L8HEI6	tuba5.L	Tubulin alpha chain			Q641I6	plin2.S	Perilipin
A0A1L8HEP1	rnpep.L	Leuk-A4-hydro_C domain-containing protein			Q66J07	nnt.L	Proton-translocating NAD(P)(+) transhydrogenase
A0A1L8HF09	capza1.L	F-actin-capping protein subunit alpha			Q66J53;Q6DEB8	acadm.L;acadm.S	Medium-chain specific acyl-CoA dehydrogenase, mitochondrial
A0A1L8HFI8	hdac1.L	Histone deacetylase			Q66KP1	cox7a2.S	Cox7a2a protein
A0A1L8HFK3	eif3i.L	Eukaryotic translation initiation factor 3 subunit I			Q66KP7	rps28p9.L	40S ribosomal protein S28
A0A1L8HFR9	ak2.L	Adenylate kinase 2, mitochondrial			Q66KV2	rpl38.L	60S ribosomal protein L38
A0A1L8HFS5	yars1.L	Tyrosine--tRNA ligase			Q66KV6	rpl28.S	60S ribosomal protein L28
A0A1L8HFS7	XELAEV_18012624mg	Alpha-L-fucosidase			Q66KW1	rpl29.S	60S ribosomal protein L29
A0A1L8HFS9	eef1a1o.L	Elongation factor 1-alpha			Q66KX9	ppil1.L	Peptidyl-prolyl cis-trans isomerase
A0A1L8HFU5;Q66KY6	rpl11.L;rpl11.S	60S ribosomal protein L11			Q66L20	tmem14c.L	MGC85236 protein
A0A1L8HFY0;A0A310UH28	XELAEV_18004060mg;lypla2.L	Abhydrolase_2 domain-containing protein			Q68EX4	psmb7.S	Proteasome subunit beta
A0A1L8HG59	asl.L	Uncharacterized protein			Q68EY5	atp5f1a.L	ATP synthase subunit alpha
A0A1L8HG76	cct6a.L	Uncharacterized protein			Q6AX83	lars1.L	Leucyl-tRNA synthetase
A0A1L8HGA4	XELAEV_18012800mg	AAA domain-containing protein			Q6AXB3	shmt2.L	Serine hydroxymethyltransferase
A0A1L8HGG4	c1qbp.L	Complement component 1 Q subcomponent-binding protein, mitochondrial			Q6AZJ3	napb.S	Napb protein
A0A1L8HGS2	XELAEV_18012963mg	Uncharacterized protein			Q6AZL9	rps23.S	40S ribosomal protein S23
A0A1L8HGV4	txndc9.L	Thioredoxin domain-containing protein 9			Q6AZP8	pgam1.S	Phosphoglycerate mutase
A0A1L8HH62	XELAEV_18013120mg	HpcH_HpaI domain-containing protein			Q6AZR7	psma6.L	Proteasome subunit alpha type
A0A1L8HH71	XELAEV_18013111mg	Propanoyl-CoA:carbon dioxide ligase subunit alpha			Q6AZV1	hsp90ab1	Heat shock cognate protein HSP 90-beta
A0A1L8HHD0	XELAEV_18013189mg	Uncharacterized protein			Q6B4U5	mdh2.L	Malate dehydrogenase
A0A1L8HHL7	sucla2.L	Succinate--CoA ligase [ADP-forming] subunit beta, mitochondrial			Q6DCF9	anxa7.L	Annexin
A0A1L8HHN1	tpt1.L	TCTP domain-containing protein			Q6DCM6	ssr1.S	Translocon-associated protein subunit alpha
A0A1L8HHT4	cnpy2.L	Saposin B-type domain-containing protein			Q6DCT5	aldh2.L	MGC80785 protein
A0A1L8HHV3	XELAEV_18013352mg	Citrate synthase			Q6DD48	pgk1.L	Phosphoglycerate kinase
A0A1L8HHY2	XELAEV_18013402mg	CS domain-containing protein			Q6DD55	p4hb.L	Protein disulfide-isomerase
A0A1L8HHY6	atp5f1b.L	ATP synthase subunit beta			Q6DDM7	acadl.L	Long-chain specific acyl-CoA dehydrogenase, mitochondrial
A0A1L8HI21	XELAEV_18013403mg	NAC-A/B domain-containing protein			Q6DE12	plin3.S	Perilipin
A0A1L8HIJ1	XELAEV_18013592mg	Uncharacterized protein			Q6DE33	uqcrc2.L	Uqcrc2 protein
A0A1L8HIP9;Q7ZXU4	krt8.1.L;krt8.1.S	IF rod domain-containing protein			Q6DE60	cap1.L	Adenylyl cyclase-associated protein
A0A1L8HJG6	XELAEV_18013890mg	Uncharacterized protein			Q6DEB3	phb2.S	Prohibitin
A0A1L8HJT0	tmem126a.L	Uncharacterized protein			Q6DEC8	st13.S	MGC78939 protein
A0A1L8HJY0	rps3.L	DNA-(apurinic or apyrimidinic site) lyase			Q6DFT8	bcap31.L	Endoplasmic reticulum transmembrane protein
A0A1L8HK01	XELAEV_18014073mg	Uncharacterized protein			Q6DJI1	eif4ebp2.S	MGC83416 protein
A0A1L8HK34	XELAEV_18008662mg	Programmed cell death protein 4			Q6DJJ1	rps25.L	40S ribosomal protein S25
A0A1L8HK38	XELAEV_18008676mg	Isocitrate dehydrogenase [NAD] subunit, mitochondrial			Q6DJJ7	rps20.S	40S ribosomal protein S20
A0A1L8HKM0	suclg1.S	Succinate--CoA ligase [ADP/GDP-forming] subunit alpha, mitochondrial			Q6DJL4	atp5if1.L	ATP synthase F1 subunit epsilon
A0A1L8HKU6	XELAEV_18008935mg	ANAPC4_WD40 domain-containing protein			Q6DJN5	rpl13.S	60S ribosomal protein L13
A0A1L8HKY2	XELAEV_18008952mg	Uncharacterized protein			Q6DJQ1	mgst3.S	MGC81800 protein
A0A1L8HL04	XELAEV_18008998mg	UDP-glucose 6-dehydrogenase			Q6DKB9	aco2.S	Aconitate hydratase, mitochondrial
A0A1L8HL50	XELAEV_18009011mg	Ubiquitin carboxyl-terminal hydrolase			Q6DKE3;Q6PH89	h2ac1.S;h2ac17.L	Histone H2A
A0A1L8HL68	XELAEV_18008996mg	60S ribosomal protein L9			Q6GLY0	sccpdh.2.L	MGC84136 protein
A0A1L8HLE2	XELAEV_18009125mg	Arachidonate--CoA ligase			Q6GMA6	cct6a.S	MGC81949 protein
A0A1L8HLM5;A0A1L8HUD3	XELAEV_18009192mg;ppid.L	PPIase cyclophilin-type domain-containing protein			Q6GMF0	aldh18a1.L	Delta-1-pyrroline-5-carboxylate synthase
A0A1L8HLR2	rps3a.S	40S ribosomal protein S3a			Q6GN66	cct4.L	T-complex protein 1 subunit delta
A0A1L8HM43;A0A1L8HUY4	XELAEV_18009401mg;ppa1.L	Inorganic diphosphatase			Q6GNF2;Q7SZC0	rpl30.L;rpl30.S	60S ribosomal protein L30
A0A1L8HM44	aimp1.S	tRNA-binding domain-containing protein			Q6GNR4	cltc.L	Clathrin heavy chain
A0A1L8HMC5	hpgds.S	Uncharacterized protein			Q6GNV0	pa2g4.L	MGC80858 protein
A0A1L8HMF0;Q6DFK7	g3bp2.L;g3bp2.S	Uncharacterized protein			Q6GP03	psma5.S	Proteasome subunit alpha type
A0A1L8HMT0;Q6DKD2	XELAEV_18009627mg;lsm7.L	Sm domain-containing protein (Fragment)			Q6GPC4	ndufb7.L	Complex I-B18
A0A1L8HMU9	XELAEV_18009640mg	Tr-type G domain-containing protein			Q6GPT0	MGC82636	Adipocyte-type fatty acid-binding protein
A0A1L8HMX5	rpl36.S	60S ribosomal protein L36			Q6GPT8	gmds.S	GDP-D-mannose dehydratase
A0A1L8HMY1;Q8AVG6	dnaja1.L;dnaja1.S	Uncharacterized protein			Q6GQ21;Q7ZYC8	fkbp2.L;fkbp2.S	Peptidylprolyl isomerase
A0A1L8HN15	XELAEV_18009694mg	Uncharacterized protein			Q6GQ40	psmb2.L	Proteasome subunit beta
A0A1L8HN51	XELAEV_18009751mg	Peptidase_M3 domain-containing protein			Q6GQ91	ndufa4.L	MGC80253 protein
A0A1L8HN67	atp5f1d.S	ATP synthase F1 subunit delta			Q6GQA7	dars1.L	Aspartate--tRNA ligase, cytoplasmic
A0A1L8HN68	XELAEV_18009743mg	ATP synthase subunit e, mitochondrial			Q6GQB6;Q7ZXC7	g3bp1.L;g3bp1.S	MGC80186 protein
A0A1L8HN75	cirbp.S	RRM domain-containing protein			Q6GQC6	rplp2.S	60S acidic ribosomal protein P2
A0A1L8HN88;Q66L03	XELAEV_18009764mg;ndufs7.L	Complex I-20kD			Q6GQG0	copz1.L	Coatomer subunit zeta
A0A1L8HNA1	rps15.S	40S ribosomal protein S15			Q6GQG6	npm2.L	Npm-A protein
A0A1L8HNI4	XELAEV_18009841mg	LRRcap domain-containing protein			Q6GQL5	pgrmc1.L	MGC79067 protein
A0A1L8HNU3	ndufb6.S	Complex I-B17			Q6GR36	anxa5.S	Annexin
A0A1L8HNW4	rps6.S	40S ribosomal protein S6			Q6GR62	snrpd1.S	Small nuclear ribonucleoprotein Sm D1
A0A1L8HNW9	XELAEV_18010029mg	UV excision repair protein RAD23			Q6INK1	cpne1.S	MGC82415 protein
A0A1L8HP17	plaa.S	Uncharacterized protein			Q6INN4	cox5b.2.L	Cytochrome c oxidase polypeptide Vb
A0A1L8HP68	anxa1.2.S	Annexin			Q6INS0	gstt1.L	Glutathione transferase
A0A1L8HPG1	XELAEV_18010218mg	Phosphoenolpyruvate carboxykinase (GTP)			Q6IP21	plin2.L	Perilipin
A0A1L8HPG3	XELAEV_18010175mg	HABP4_PAI-RBP1 domain-containing protein			Q6IP22	acta1.L	MGC79012 protein
A0A1L8HPM4	XELAEV_18010244mg	Protein arginine N-methyltransferase 5			Q6IP60	hspd1.S	60 kDa chaperonin
A0A1L8HPN0	psmb5.S	Proteasome subunit beta			Q6IP81	lta4h.L	Leukotriene A(4) hydrolase
A0A1L8HPP5	XELAEV_18010298mg	DUF1731 domain-containing protein			Q6IR83	eci1.L	MGC82167 protein
A0A1L8HPS6;A0A1L8HZM3	XELAEV_18007381mg;ndrg2.S	Protein NDRG2			Q6IRP7	atp5pd.L	ATP synthase subunit d, mitochondrial
A0A1L8HPU6;Q6IP62	XELAEV_18010314mg;apex1.L	DNA-(apurinic or apyrimidinic site) endonuclease			Q6IRQ8	pgam1.L	Phosphoglycerate mutase
A0A1L8HPV9;Q7SZT3	XELAEV_18010362mg;atp6v1g1.S	V-type proton ATPase subunit G			Q6NRP7	srm.L	MGC83147 protein
A0A1L8HPW1;A0A1L8HZW1	XELAEV_18007417mg;nipsnap1.S	NIPSNAP domain-containing protein			Q6NRV3	tubal3.1.S	Tubulin alpha chain
A0A1L8HPY7;A0A1L8I0E8	XELAEV_18010365mg;ap1b1.L	AP complex subunit beta			Q6NS10	acta2.S	MGC78870 protein
A0A1L8HQ92	eif4enif1.S	Uncharacterized protein			Q6NTP3	cox6c.S	MGC83130 protein
A0A1L8HQD8	mapk1.S	Mitogen-activated protein kinase			Q6NTP7	LOC398139	Aconitate hydratase, mitochondrial
A0A1L8HQE7	mrpl40.S	Uncharacterized protein			Q6NTQ9	ndufa10.S	NADH dehydrogenase [ubiquinone] 1 alpha subcomplex subunit 10, mitochondrial
A0A1L8HQI1;A0A1L8I0T9	ran.L;ran.S	GTP-binding nuclear protein Ran			Q6NTS1	atp5pd.S	ATP synthase subunit d, mitochondrial
A0A1L8HQN8;A0A1L8I0Y5	XELAEV_18007798mg;XELAEV_18010618mg	Density-regulated protein			Q6NTT0	rida.L	2-iminobutanoate/2-iminopropanoate deaminase
A0A1L8HQV0	XELAEV_18010675mg	60S ribosomal protein L6			Q6NTT2	rps18.L	40S ribosomal protein S18
A0A1L8HQY5	XELAEV_18010724mg	HIT domain-containing protein			Q6NTU4	park7.L	Maillard deglycase
A0A1L8HR02	aldh7a1.S	Aldehyde dehydrogenase (NAD(+))			Q6NU02	eif4a1.L	RNA helicase
A0A1L8HR51	cast.S	Calpain inhibitor			Q6NUG0	hspe1.L	10 kDa chaperonin
A0A1L8HR92;Q66KN3	XELAEV_18010837mg;cox7c.L	Cytochrome c oxidase polypeptide VIIc			Q6NUG2	apoo.L	MICOS complex subunit
A0A1L8HRB9	rasa1.S	Uncharacterized protein			Q6P699	rplp1.L	MGC68562 protein
A0A1L8HRD1	XELAEV_18010883mg	Beta-hexosaminidase			Q6P7I8	pls3.L	MGC68681 protein
A0A1L8HRD6	XELAEV_18010867mg	3-methylcrotonyl-CoA carboxylase 2			Q6PAA5	eif4h.S	Eukaryotic translation initiation factor 4H
A0A1L8HRE6	XELAEV_18010877mg	Transcription factor BTF3			Q6PAF2	capn11.L	MGC68756 protein
A0A1L8HRV8	nars1.S	Asparagine--tRNA ligase			Q6PAW9	rab10.L	MGC68629 protein
A0A1L8HRX1;A0A1L8I2P1	XELAEV_18008388mg;sub1.S	Activated RNA polymerase II transcriptional coactivator p15			Q6PCF1	slc25a13.L	MGC69168 protein
A0A1L8HRZ3	XELAEV_18011100mg	Thiolase_N domain-containing protein			Q6PCI8	pc.1.L	Pyruvate carboxylase
A0A1L8HRZ7	me2.S	Malic enzyme			Q6PG55	atp5pf.L	ATP synthase-coupling factor 6, mitochondrial
A0A1L8HS35	XELAEV_18011128mg	ATP synthase subunit alpha			Q6PI76	rps14.S	Rps14-prov protein
A0A1L8HSA2	XELAEV_18011173mg	Transitional endoplasmic reticulum ATPase			Q76FS4	drg2.S	Developmentally regulated GTP-binding protein drg2
A0A1L8HSG7	SUCLG1	Succinate--CoA ligase [ADP/GDP-forming] subunit alpha, mitochondrial			Q7SYQ4	prdx6.S	1-Cys peroxiredoxin
A0A1L8HSJ6	XELAEV_18004864mg	GlcNAc kinase			Q7SYU3	rps5.S	MGC64490 protein
A0A1L8HSN0	dctn1.L	Dynactin subunit 1			Q7SYX2	serpinb6.L	MGC64421 protein
A0A1L8HSN7	glod5.L	VOC domain-containing protein			Q7SZ11	anxa1.1.S	Annexin
A0A1L8HSP3	cct7.L	T-complex protein 1 subunit eta			Q7SZ14	ndufa9.L	MGC64316 protein
A0A1L8HT35	XELAEV_18004985mg	Ribose-5-phosphate isomerase			Q7SZ23	gstm1.S	Glutathione transferase
A0A1L8HT50	XELAEV_18005061mg	Fibrinogen C-terminal domain-containing protein			Q7SZ26	ppib.L	Peptidyl-prolyl cis-trans isomerase
A0A1L8HT59	immt.L	MICOS complex subunit MIC60			Q7SZA5	rpl29.L	60S ribosomal protein L29
A0A1L8HT70	XELAEV_18005086mg	GrpE protein homolog			Q7SZB2	rpl27a.L	60S ribosomal protein L27a
A0A1L8HTC7	XELAEV_18005127mg	Uncharacterized protein			Q7SZS5	arhgdig.L	MGC69119 protein
A0A1L8HTL9;Q8AVM8	XELAEV_18005222mg;ube2k.S	E2 ubiquitin-conjugating enzyme (Fragment)			Q7T0N7	ctsc.L	Cathepsin C
A0A1L8HTN1	XELAEV_18005187mg	Uncharacterized protein			Q7T0N8	hadh.L	Hadhsc-prov protein
A0A1L8HTP1	lap3.L	Cysteinylglycine-S-conjugate dipeptidase			Q7T0P5	ndufs5.L	Complex I-15 kDa
A0A1L8HTQ4	XELAEV_18005270mg	OCIA domain-containing protein			Q7T0R7	cndp2.S	Cn2-prov protein
A0A1L8HTQ5	uchl1.L	Ubiquitin carboxyl-terminal hydrolase			Q7T0R9	rps2.L	40S ribosomal protein S2
A0A1L8HTS7	XELAEV_18005217mg	60S ribosomal protein L9			Q7T0Y5	acads.L	Acads protein
A0A1L8HTT3	XELAEV_18005305mg	Multifunctional protein ADE2			Q7ZSY1	lgals3.L	Galectin
A0A1L8HTW8	XELAEV_18005268mg	Uncharacterized protein			Q7ZTJ1	slc25a3.L	Phosphate carrier protein, mitochondrial
A0A1L8HUD4	XELAEV_18005411mg	Uncharacterized protein			Q7ZTK9	got1.S	Aspartate aminotransferase
A0A1L8HUF5	rps3a.L	40S ribosomal protein S3a			Q7ZTL1	acaa2.L	Acaa2-prov protein
A0A1L8HUR4	rpl34.L	60S ribosomal protein L34			Q7ZWR6	atp5f1b.S	ATP synthase subunit beta
A0A1L8HUR5	XELAEV_18005622mg	Annexin			Q7ZWU1	stip1	Stress-induced-phosphoprotein 1
A0A1L8HUU6	XELAEV_18005666mg	Calcium/calmodulin-dependent protein kinase			Q7ZWU3	pdia3.S	Protein disulfide-isomerase
A0A1L8HUZ5	bdh2.L	Uncharacterized protein			Q7ZWZ0	vdac1.S	Voltage-dependent anion-selective channel protein 1
A0A1L8HV45	metap1.L	Methionine aminopeptidase			Q7ZWZ7	rpl15.L	Ribosomal protein L15
A0A1L8HVB0	XELAEV_18005855mg	CBM20 domain-containing protein			Q7ZX29	cyb5r3.L	NADH-cytochrome b5 reductase
A0A1L8HVG1	XELAEV_18005871mg	Annexin			Q7ZX34	hspa9.S	75 kDa glucose-regulated protein
A0A1L8HVL7	hnrnpdl.L	Uncharacterized protein			Q7ZX92	psmd14.S	26S proteasome regulatory subunit RPN11
A0A1L8HWB3;Q4V857	XELAEV_18006196mg;ap1m1.S	MHD domain-containing protein			Q7ZXA2	eef1a1o.S	Elongation factor 1-alpha
A0A1L8HWB4	mydgf.L	Uncharacterized protein			Q7ZXF4	mthfd1.L	C-1-tetrahydrofolate synthase, cytoplasmic
A0A1L8HWE8	gamt.L	Guanidinoacetate N-methyltransferase			Q7ZXF7	rab1a.S	Rab1-prov protein
A0A1L8HWG6	XELAEV_18006250mg	Uncharacterized protein			Q7ZXG3	eif5a.L	Eukaryotic translation initiation factor 5A
A0A1L8HWH9	XELAEV_18006221mg	Receptor expression-enhancing protein			Q7ZXN9	tcp1.L	CCT-alpha
A0A1L8HWL5	ndufa7.L	Complex I-B14.5a			Q7ZXP8	eef2.1.L	Eef2-prov protein
A0A1L8HWM7	cirbp.L	RRM domain-containing protein			Q7ZXX4	aldh9a1.S	MGC52697 protein
A0A1L8HWT7;Q4V7J3	XB5727280.L;XB5727280.S	Uncharacterized protein			Q7ZY50	tubb4b.S	Tubulin beta chain
A0A1L8HX88	XELAEV_18006488mg	Uncharacterized protein			Q7ZY52	XELAEV_18036725mg	Glyceraldehyde-3-phosphate dehydrogenase
A0A1L8HXB6	lonp1.L	Lon protease homolog, mitochondrial			Q7ZY98	snd1.L	Staphylococcal nuclease domain-containing protein
A0A1L8HXC3	XB22169562.L	CMD domain-containing protein			Q7ZYE1	psmd6.L	26S proteasome non-ATPase regulatory subunit 6
A0A1L8HXC4	XELAEV_18006533mg	Uncharacterized protein			Q7ZYE8	tyrp1.L	Tyrp1-prov protein
A0A1L8HXM2	XELAEV_18006631mg	MICOS complex subunit MIC13			Q7ZYF7	phb.L	Prohibitin
A0A1L8HXY5	MTAP	S-methyl-5'-thioadenosine phosphorylase			Q7ZYI0	kpna2.L	Importin subunit alpha
A0A1L8HYD0	XELAEV_18006685mg	15-oxoprostaglandin 13-reductase			Q7ZYL1	psmb1.S	Proteasome subunit beta
A0A1L8HYF8	XELAEV_18006966mg	HABP4_PAI-RBP1 domain-containing protein			Q7ZYM9	ppp2r1b.S	Ppp2r1b protein
A0A1L8HYG8	XELAEV_18006921mg	Phosphoserine aminotransferase			Q7ZYR1	rpl3.L	Rpl3-prov protein
A0A1L8HYN0	ipo4.L	Importin N-terminal domain-containing protein			Q7ZYT3	rpls3-b	DNA-(apurinic or apyrimidinic site) lyase
A0A1L8HYU0	psmb5.L	Proteasome subunit beta			Q7ZYT4	nsfl1c.L	NSFL1 cofactor p47
A0A1L8HZV9	plbd2.L	Phospholipase B-like			Q7ZYU0	rps6.L	40S ribosomal protein S6
A0A1L8HZY6	XELAEV_18007461mg	Coronin			Q7ZYU2	hnrnpa0.L	LOC398455 protein (Fragment)
A0A1L8I062	rplp0.L	60S acidic ribosomal protein P0			Q7ZYU4	XELAEV_18037805mg	40S ribosomal protein S9
A0A1L8I066	gcn1.L	Uncharacterized protein			Q802B7	ndufs1.L	NADH-ubiquinone oxidoreductase 75 kDa subunit, mitochondrial
A0A1L8I092	drg1.L	Uncharacterized protein			Q8AVB7	cct2.S	CCT-beta
A0A1L8I0W6	XELAEV_18007776mg	Translation initiation factor eIF-2B subunit alpha			Q8AVC0	shmt1.L	Serine hydroxymethyltransferase
A0A1L8I168	XELAEV_18007843mg	Vacuolar protein sorting-associated protein 29			Q8AVD2	psma3.L	Proteasome subunit alpha type
A0A1L8I1C2;A0A310U6Q4	XELAEV_18000475mg;isoc1.L	Isochorismatase domain-containing protein			Q8AVD5	tspo.L	Bzrp-prov protein
A0A1L8I1G6	XELAEV_18007973mg	Uncharacterized protein			Q8AVD7	ndufv1.L	NADH dehydrogenase [ubiquinone] flavoprotein 1, mitochondrial
A0A1L8I1H2	XELAEV_18007955mg	Aldehyde dehydrogenase (NAD(+))			Q8AVD8	ndufb5.L	Complex I-SGDH
A0A1L8I1W4	rpl6.L	60S ribosomal protein L6			Q8AVE2	hspa1l.S	Hsc70 protein
A0A1L8I1Y2	XELAEV_18008139mg	Uncharacterized protein			Q8AVE3	hspa5.S	78 kDa glucose-regulated protein
A0A1L8I1Z7	hexb.L	Beta-hexosaminidase			Q8AVI7	rpl5.L	Rpl5-b protein
A0A1L8I2F0	XELAEV_18008314mg	Uncharacterized protein			Q8AVP6	rack1.L	Gnb2l1-prov protein
A0A1L8I2F3	XELAEV_18008060mg	Glutaredoxin domain-containing protein			Q8AVP8	ppia.S	Peptidyl-prolyl cis-trans isomerase
A0A1L8I2R6	XELAEV_18008414mg	AA_TRNA_LIGASE_II domain-containing protein			Q8AVY2	rrm2b.S	MGC52676 protein
A0A1L8I339	stoml2.L	PHB domain-containing protein			Q8AY70	gapdh.L	Glyceraldehyde-3-phosphate dehydrogenase
A0A1L8I343	vwa5a.2.L	Uncharacterized protein			Q8UVR6	cap1.S	Adenylyl cyclase-associated protein
A0A1L8I360	ndufs4.L	NADH dehydrogenase [ubiquinone] iron-sulfur protein 4, mitochondrial			Q8UW77	mapre1.S	Microtubule-associated protein RP/EB family member 1
A0A1L8I381	XELAEV_18008331mg	Succinyl-CoA:3-ketoacid-coenzyme A transferase			Q90X16	anxa4.L	Annexin
A0A1L8I3J8;Q6AZV3	rpl17.L;rpl17.S	60S ribosomal protein L17			Q9DDL0	dync1li1.S	Dynein light intermediate chain
A0A1L8I3S6	XELAEV_18008548mg	Transitional endoplasmic reticulum ATPase			Q9I893	pcna.L	Proliferating cell nuclear antigen
A0A310TNH5	XELAEV_18004597mg	Uncharacterized protein			Q9I8J7	tktl2.L	MGC69114 protein
A0A310TP91	XELAEV_18004555mg	Uncharacterized protein			Q9I9M9	slc25a5.L	ADP/ATP translocase
A0A310TPI7	XELAEV_18004444mg	Glucosidase 2 subunit beta			Q9IAJ7	atp5pb.S	ATP synthase subunit b
A0A310TPS0	hyou1.S	Uncharacterized protein			Q9PSX0	aldoc.L	Fructose-bisphosphate aldolase
A0A310TRB4	fuca1.S	Alpha-L-fucosidase			Q9PVV6	set.S	TAF-Ibeta1
A0A310TRG4	rps19.S	40S ribosomal protein S19			Q9W5Z7	ldha.S	L-lactate dehydrogenase
A0A310TYC6;Q6PHW7	XELAEV_18000336mg;eloc.L	Elongin-C
A0A310TYU6	XELAEV_18000304mg	Dihydrolipoamide acetyltransferase component of pyruvate dehydrogenase complex
A0A310U185	XELAEV_18000032mg	Uncharacterized protein (Fragment)
A0A310U2H2	XELAEV_18000429mg	CCT-epsilon
A0A310U4P0;Q6NTU2	XELAEV_18004229mg;dctn3.L	Uncharacterized protein
A0A310U4X8	XELAEV_18000200mg	Glyceraldehyde-3-phosphate dehydrogenase (Fragment)
A0A310U5G6	pgls.S	6-phosphogluconolactonase
A0A310U6K9	XELAEV_18003734mg	NADH5_C domain-containing protein
A0A310U7M2	XELAEV_18000507mg	Fumarate hydratase, mitochondrial (Fragment)
A0A310U801	igf2bp3.S	Uncharacterized protein
A0A310U9V8	pura.L	Uncharacterized protein
A0A310UBP8	ddx6.S	RNA helicase
A0A310UCZ7	XELAEV_18004235mg	Uncharacterized protein
A0A310UGZ0	AK2	Adenylate kinase 2, mitochondrial
A0AUS4	dlat.L	Acetyltransferase component of pyruvate dehydrogenase complex
A0AUT2	usp5.S	Ubiquitin carboxyl-terminal hydrolase
A0JPG0	oxsr1.L	Non-specific serine/threonine protein kinase
A0JPH8	cd63l.L	Tetraspanin
A1A638	dbi.L	Dbib protein
A1DPK7	arpc3-a	Actin-related protein 2/3 complex subunit 3-A
A1L2V6	tyms.L	Thymidylate synthase
A2RRW9	cops4.L	COP9 signalosome complex subunit 4
A2RV60	ecpas.L	LOC100037132 protein
A2VDA2	sri.L	LOC100037199 protein
A2VDE6	LOC100037235	Thioredoxin
A4FVF5	XB5843130.S	60S acidic ribosomal protein P2
A5D8N1;Q3KPZ8	lsm1.L;lsm1.S	U6 snRNA-associated Sm-like protein LSm1
A5D8P0	krtcap2.L	Dolichyl-diphosphooligosaccharide--protein glycosyltransferase subunit KCP2
A8WH35	naa15.S	NMDA receptor regulated 1-like
A8WH57	cpvl.L	LOC100127263 protein
A9JS50	LOC398175	Peptidylprolyl isomerase
A9UM09	uqcr10.S	Complex III subunit 9
B0JZW4;Q7ZXX7	txndc12.L;txndc12.S	Thioredoxin domain-containing protein 12
B1H1N8	vat1.S	LOC100036826 protein
B7ZPG6	rps10.L	40S ribosomal small subunit protein S10
B7ZPQ6	timm13.L	Mitochondrial import inner membrane translocase subunit
B7ZPZ8	tmsb4x.L	Thymosin beta
B7ZQ90	XELAEV_18034460mg	Uncharacterized protein
B7ZQR5	endoul.L	Protein endoU
B7ZQW8	SUPT16H	FACT complex subunit
B7ZQZ0	pdcd6ip.L	LOC398095 protein
G3GBS3	PRDX2	Peroxiredoxin 2
I7JI34	jpt1.S	HN1 protein
O42193	ranbp1.S	MGC64314 protein
O42587	psmc3-a	26S proteasome regulatory subunit 6A-A
O57468	ywhae.S	14-3-3 protein epsilon
O93522	myh9.L	Nonmuscle myosin II heavy chain A
P79929	ranbp1.L	LOC397932 protein
Q05AU7	ptrhd1.L	Aminoacyl-tRNA hydrolase
Q08B76	plaa.L	LOC100158335 protein
Q0IH11	amt.L	Aminomethyltransferase
Q0IH31	snrpg.S	Small nuclear ribonucleoprotein G
Q0IH35	slc25a11.L	MGC154791 protein
Q0IH85	ruvbl2.L	RuvB-like helicase
Q0IH88;Q6IRB1	arpc2-a;arpc2-b	Actin-related protein 2/3 complex subunit 2-A
Q0IHC3	sfxn1.L	Sidoreflexin
Q0IHH7	mgc147631.L	MGC154345 protein
Q2NLA7	parp1.L	Poly [ADP-ribose] polymerase
Q2VPG9	suclg2.L	Succinate--CoA ligase [GDP-forming] subunit beta, mitochondrial
Q32NR6	rab32.S	Ras-related protein Rab
Q32NS7	hmgb2.S	MGC52825 protein
Q32NU1	ppa2.S	Inorganic diphosphatase
Q3B8C6	ndufa8.L	NADH dehydrogenase [ubiquinone] 1 alpha subcomplex subunit 8
Q3B8H9	fech.L	Ferrochelatase
Q3B8M1	fkbp3.L	Peptidylprolyl isomerase
Q3KPK1	tbcb.S	Tubulin-folding cofactor B
Q3KPT2	mrpl21.L	MGC131341 protein
Q3KPV9	psmb6.L	Proteasome subunit beta
Q3KQ54	atic.L	AICAR transformylase/inosine monophosphate cyclohydrolase
Q3KQ82	pfn1.L	Profilin
Q3KQ84	reep5.L	Receptor expression-enhancing protein
Q3KQC0	atp5po.L	ATP synthase subunit O, mitochondrial
Q3KQE0;Q6Q4H9	eif2s2.L;eif2s2.S	MGC130708 protein
Q3KQF3	clpp.L	ATP-dependent Clp protease proteolytic subunit
Q498I1	grhpr.2.L	LOC398508 protein
Q498I8	cops7b.S	MGC114836 protein
Q498K6	copb1.S	Coatomer subunit beta
Q4FZM5;Q7ZX80	cyc1.L;cyc1.S	MGC116545 protein
Q4FZP3	cox6a1.L	Cytochrome c oxidase subunit
Q4KLX0	atp6v1a.L	H(+)-transporting two-sector ATPase
Q4QR22	etfa.S	Electron transfer flavoprotein subunit alpha
Q4QR35	ube2l3.L	LOC446231 protein
Q4QR37	fscn1.L	Fascin
Q4V813	adh5.L	S-(hydroxymethyl)glutathione dehydrogenase
Q52KE0	lsm2.L	U6 snRNA-associated Sm-like protein LSm2
Q52KN0	qdpr.L	MGC115198 protein
Q52L23	XELAEV_18014742mg	RNA helicase
Q52L36	cisd1.L	MGC114755 protein
Q52L44	pccb.L	MGC68650 protein
Q58E21	psma1.L	Proteasome subunit alpha type
Q5BIX5	atp6v1h.L	V-type proton ATPase subunit H
Q5EAW0	sult1e1.L	Sulfotransferase
Q5FWM7	fabp4.L	Adipocyte-type fatty acid-binding protein
Q5HZ86	eif4e.L	MGC85107 protein
Q5HZN3	ndufa6.S	NADH dehydrogenase [ubiquinone] 1 alpha subcomplex subunit 6
Q5M7D5	ndufs3.S	Complex I-30kD
Q5M999	psmb3.L	Proteasome subunit beta
Q5PQ24	psmb3.S	Proteasome subunit beta
Q5PQ49	mgst3.L	LOC495981 protein
Q5RJX5	slc9a3r1.L	Na(+)/H(+) exchange regulatory cofactor NHE-RF
Q5U4L0	cgl.2.L	LOC100101274 protein
Q5U4V6	LOC397931	Tubulin alpha chain
Q5U556	mrpl12.L	LOC495364 protein
Q5U5C4	pa2g4.S	Pa2g4 protein
Q5XGW2	psmf1.L	Proteasome inhibitor PI31 subunit (Fragment)
Q5XGW4	cct4.S	T-complex protein 1 subunit delta
Q5XHE2	uchl3.L	Ubiquitin carboxyl-terminal hydrolase
Q5XHJ8	gsn.S	Actin-depolymerizing factor
Q640C3	umps.L	Uridine 5'-monophosphate synthase
Q640C8	atp5pb.L	ATP synthase subunit b
Q640F3;Q6NTV2	psme3.L;psme3.S	Psme3b protein
Q640H2	scp2.L	Acetyl-CoA C-myristoyltransferase
Q640H5	idh1.L	Isocitrate dehydrogenase [NADP]
Q640W5	rpe.S	Ribulose-phosphate 3-epimerase
Q640X8	psme1.L	LOC494646 protein
Q641H1	myl9.S	MGC81583 protein
Q641I6	plin2.S	Perilipin
Q66IX6	vta1.L	MGC84207 protein
Q66J07	nnt.L	Proton-translocating NAD(P)(+) transhydrogenase
Q66J53;Q6DEB8	acadm.L;acadm.S	Medium-chain specific acyl-CoA dehydrogenase, mitochondrial
Q66KP1	cox7a2.S	Cox7a2a protein
Q66KP7	rps28p9.L	40S ribosomal protein S28
Q66KV2	rpl38.L	60S ribosomal protein L38
Q66KV6	rpl28.S	60S ribosomal protein L28
Q66KW1	rpl29.S	60S ribosomal protein L29
Q66KX9	ppil1.L	Peptidyl-prolyl cis-trans isomerase
Q66L20	tmem14c.L	MGC85236 protein
Q68EX4	psmb7.S	Proteasome subunit beta
Q68EY5	atp5f1a.L	ATP synthase subunit alpha
Q6AX83	lars1.L	Leucyl-tRNA synthetase
Q6AXB3	shmt2.L	Serine hydroxymethyltransferase
Q6AZJ3	napb.S	Napb protein
Q6AZL9	rps23.S	40S ribosomal protein S23
Q6AZP8	pgam1.S	Phosphoglycerate mutase
Q6AZR7	psma6.L	Proteasome subunit alpha type
Q6AZV1	hsp90ab1	Heat shock cognate protein HSP 90-beta
Q6AZV2	gcdh.L	Gcdh-prov protein
Q6B4U5	mdh2.L	Malate dehydrogenase
Q6DCF9	anxa7.L	Annexin
Q6DCT5	aldh2.L	MGC80785 protein
Q6DCV5;Q6PA99	rab7a.L;rab7a.S	Rab7-prov protein
Q6DD48	pgk1.L	Phosphoglycerate kinase
Q6DD55	p4hb.L	Protein disulfide-isomerase
Q6DDM7	acadl.L	Long-chain specific acyl-CoA dehydrogenase, mitochondrial
Q6DDW1	txnl1.S	MGC81675 protein
Q6DE12	plin3.S	Perilipin
Q6DE33	uqcrc2.L	Uqcrc2 protein
Q6DE60	cap1.L	Adenylyl cyclase-associated protein
Q6DEB3	phb2.S	Prohibitin
Q6DEC8	st13.S	MGC78939 protein
Q6DFT8	bcap31.L	Endoplasmic reticulum transmembrane protein
Q6DJI1	eif4ebp2.S	MGC83416 protein
Q6DJJ1	rps25.L	40S ribosomal protein S25
Q6DJL4	atp5if1.L	ATP synthase F1 subunit epsilon
Q6DJM4	anxa1.1.L	Annexin
Q6DJN5	rpl13.S	60S ribosomal protein L13
Q6DJQ1	mgst3.S	MGC81800 protein
Q6DKB9	aco2.S	Aconitate hydratase, mitochondrial
Q6DKE3;Q6PH89	h2ac1.S;h2ac17.L	Histone H2A
Q6GLK7	psmd9.L	26S proteasome non-ATPase regulatory subunit 9
Q6GLY0	sccpdh.2.L	MGC84136 protein
Q6GMA6	cct6a.S	MGC81949 protein
Q6GMF0	aldh18a1.L	Delta-1-pyrroline-5-carboxylate synthase
Q6GN46	pdap1.S	MGC83035 protein
Q6GN63	idh3a.S	Isocitrate dehydrogenase [NAD] subunit, mitochondrial
Q6GN66	cct4.L	T-complex protein 1 subunit delta
Q6GNF2;Q7SZC0	rpl30.L;rpl30.S	60S ribosomal protein L30
Q6GNR4	cltc.L	Clathrin heavy chain
Q6GNS8	ndufb10.S	Complex I-PDSW
Q6GNV0	pa2g4.L	MGC80858 protein
Q6GP03	psma5.S	Proteasome subunit alpha type
Q6GP73	clic1.L	Chloride intracellular channel protein
Q6GPC4	ndufb7.L	Complex I-B18
Q6GPJ6	glod4.L	Glyoxalase domain-containing protein 4
Q6GPQ9	ndufs6.S	MGC82679 protein
Q6GPT0	MGC82636	Adipocyte-type fatty acid-binding protein
Q6GPT8	gmds.S	GDP-D-mannose dehydratase
Q6GQ40	psmb2.L	Proteasome subunit beta
Q6GQ91	ndufa4.L	MGC80253 protein
Q6GQA7	dars1.L	Aspartate--tRNA ligase, cytoplasmic
Q6GQB6	g3bp1.S	MGC80186 protein
Q6GQC6	rplp2.S	60S acidic ribosomal protein P2
Q6GQG0	copz1.L	Coatomer subunit zeta
Q6GQG6	npm2.L	Npm-A protein
Q6GQL5	pgrmc1.L	MGC79067 protein
Q6GR32	rps6ka1.L	Ribosomal protein S6 kinase
Q6GR36	anxa5.S	Annexin
Q6GR62	snrpd1.S	Small nuclear ribonucleoprotein Sm D1
Q6INC9	h2aj.S	Histone H2A
Q6INK1	cpne1.S	MGC82415 protein
Q6INN4	cox5b.2.L	Cytochrome c oxidase polypeptide Vb
Q6INS0	gstt1.L	Glutathione transferase
Q6IP21	plin2.L	Perilipin
Q6IP22	acta1.L	MGC79012 protein
Q6IP60	hspd1.S	60 kDa chaperonin
Q6IP81	lta4h.L	Leukotriene A(4) hydrolase
Q6IR83	eci1.L	MGC82167 protein
Q6IRC9	hnrnph1.S	MGC78776 protein
Q6IRM0	pebp1.2.S	MGC84633 protein
Q6IRP7	atp5pd.L	ATP synthase subunit d, mitochondrial
Q6IRQ8	pgam1.L	Phosphoglycerate mutase
Q6NRP7	srm.L	MGC83147 protein
Q6NRV3	tubal3.1.S	Tubulin alpha chain
Q6NS00	ipo7.S	MGC79934 protein
Q6NS10	acta2.S	MGC78870 protein
Q6NTP3	cox6c.S	MGC83130 protein
Q6NTP7	LOC398139	Aconitate hydratase, mitochondrial
Q6NTQ9	ndufa10.S	NADH dehydrogenase [ubiquinone] 1 alpha subcomplex subunit 10, mitochondrial
Q6NTR9	cox6b1.L	Cytochrome c oxidase subunit
Q6NTS1	atp5pd.S	ATP synthase subunit d, mitochondrial
Q6NTT0	rida.L	2-iminobutanoate/2-iminopropanoate deaminase
Q6NTT2	rps18.L	40S ribosomal protein S18
Q6NTU4	park7.L	Maillard deglycase
Q6NU02	eif4a1.L	RNA helicase
Q6NUG0	hspe1.L	10 kDa chaperonin
Q6NUG2	apoo.L	MICOS complex subunit
Q6P699	rplp1.L	MGC68562 protein
Q6P7H2	cpne1.L	MGC68823 protein
Q6PA19	slc37a4.L	MGC68695 protein
Q6PAA5	eif4h.S	Eukaryotic translation initiation factor 4H
Q6PAF2	capn11.L	MGC68756 protein
Q6PAW9	rab10.L	MGC68629 protein
Q6PCF1	slc25a13.L	MGC69168 protein
Q6PCI8	pc.1.L	Pyruvate carboxylase
Q6PG55	atp5pf.L	ATP synthase-coupling factor 6, mitochondrial
Q6PGS0	ssr1.L	Translocon-associated protein subunit alpha
Q6PH88	abhd14b.L	MGC68600 protein
Q6PI76	rps14.S	Rps14-prov protein
Q70PC5	kpna6.L	Importin subunit alpha
Q76FS4	drg2.S	Developmentally regulated GTP-binding protein drg2
Q7SYQ4	prdx6.S	1-Cys peroxiredoxin
Q7SYU3	rps5.S	MGC64490 protein
Q7SYX2	serpinb6.L	MGC64421 protein
Q7SZ11	anxa1.1.S	Annexin
Q7SZ14	ndufa9.L	MGC64316 protein
Q7SZ15	tsnax.S	MGC64311 protein
Q7SZ23	gstm1.S	Glutathione transferase
Q7SZ26	ppib.L	Peptidyl-prolyl cis-trans isomerase
Q7SZA5	rpl29.L	60S ribosomal protein L29
Q7SZB2	rpl27a.L	60S ribosomal protein L27a
Q7SZS5	arhgdig.L	MGC69119 protein
Q7SZT6	rps13.L	40S ribosomal protein S13
Q7T0N7	ctsc.L	Cathepsin C
Q7T0N8	hadh.L	Hadhsc-prov protein
Q7T0P5	ndufs5.L	Complex I-15 kDa
Q7T0R7	cndp2.S	Cn2-prov protein
Q7T0R9	rps2.L	40S ribosomal protein S2
Q7T0Y5	acads.L	Acads protein
Q7ZSY1	lgals3.L	Galectin
Q7ZTJ1	slc25a3.L	Phosphate carrier protein, mitochondrial
Q7ZTK2	ssb.L	Ssb-b protein
Q7ZTK9	got1.S	Aspartate aminotransferase
Q7ZTL1	acaa2.L	Acaa2-prov protein
Q7ZWN1	impdh1.L	Inosine-5'-monophosphate dehydrogenase
Q7ZWN2	pdia6.S	Protein disulfide-isomerase A6
Q7ZWR6	atp5f1b.S	ATP synthase subunit beta
Q7ZWS7	ppp2r1a.L	Ppp2r1a-prov protein
Q7ZWU1	stip1	Stress-induced-phosphoprotein 1
Q7ZWU3	pdia3.S	Protein disulfide-isomerase
Q7ZWZ0	vdac1.S	Voltage-dependent anion-selective channel protein 1
Q7ZWZ3	abce1.S	Abce1-prov protein
Q7ZWZ7	rpl15.L	Ribosomal protein L15
Q7ZX29	cyb5r3.L	NADH-cytochrome b5 reductase
Q7ZX34	hspa9.S	75 kDa glucose-regulated protein
Q7ZX69	rpn1.S	Dolichyl-diphosphooligosaccharide--protein glycosyltransferase subunit 1
Q7ZX92	psmd14.S	26S proteasome regulatory subunit RPN11
Q7ZXA2	eef1a1o.S	Elongation factor 1-alpha
Q7ZXB4	ptbp1.S	Polypyrimidine tract-binding protein 1
Q7ZXF4	mthfd1.L	C-1-tetrahydrofolate synthase, cytoplasmic
Q7ZXF7	rab1a.S	Rab1-prov protein
Q7ZXG3	eif5a.L	Eukaryotic translation initiation factor 5A
Q7ZXH6	ywhaq.S	Ywhaq-prov protein
Q7ZXK4	rpl10.S	Rpl10-prov protein
Q7ZXK8	hnrnpk.S	Heterogeneous nuclear ribonucleoprotein K
Q7ZXN9	tcp1.L	CCT-alpha
Q7ZXP8	eef2.1.L	Eef2-prov protein
Q7ZXS1	fubp1.S	Fubp1 protein
Q7ZXW4	prpf19.L	Pre-mRNA-processing factor 19
Q7ZXX4	aldh9a1.S	MGC52697 protein
Q7ZXZ9	eftud2.S	116 kDa U5 small nuclear ribonucleoprotein component
Q7ZY49	sars1.L	Seryl-tRNA synthetase
Q7ZY50	tubb4b.S	Tubulin beta chain
Q7ZY52	XELAEV_18036725mg	Glyceraldehyde-3-phosphate dehydrogenase
Q7ZY98	snd1.L	Staphylococcal nuclease domain-containing protein
Q7ZYC8	fkbp2.L	Peptidylprolyl isomerase
Q7ZYE1	psmd6.L	26S proteasome non-ATPase regulatory subunit 6
Q7ZYE8	tyrp1.L	Tyrp1-prov protein
Q7ZYF7	phb.L	Prohibitin
Q7ZYI0	kpna2.L	Importin subunit alpha
Q7ZYL1	psmb1.S	Proteasome subunit beta
Q7ZYM9	ppp2r1b.S	Ppp2r1b protein
Q7ZYR1	rpl3.L	Rpl3-prov protein
Q7ZYS4	pdlim1.S	MGC53685 protein
Q7ZYT3	rpls3-b	DNA-(apurinic or apyrimidinic site) lyase
Q7ZYT4	nsfl1c.L	NSFL1 cofactor p47
Q7ZYU0	rps6.L	40S ribosomal protein S6
Q7ZYU2	hnrnpa0.L	LOC398455 protein (Fragment)
Q7ZYU4	XELAEV_18037805mg	40S ribosomal protein S9
Q802B7	ndufs1.L	NADH-ubiquinone oxidoreductase 75 kDa subunit, mitochondrial
Q804V4	ipo5.L	Karyopherin-beta 3 variant
Q8AVB7	cct2.S	CCT-beta
Q8AVB9	vps4b.S	Vesicle-fusing ATPase
Q8AVC0	shmt1.L	Serine hydroxymethyltransferase
Q8AVD2	psma3.L	Proteasome subunit alpha type
Q8AVD5	tspo.L	Bzrp-prov protein
Q8AVD7	ndufv1.L	NADH dehydrogenase [ubiquinone] flavoprotein 1, mitochondrial
Q8AVD8	ndufb5.L	Complex I-SGDH
Q8AVE2	hspa1l.S	Hsc70 protein
Q8AVE3	hspa5.S	78 kDa glucose-regulated protein
Q8AVI7	rpl5.L	Rpl5-b protein
Q8AVN8	cdc37.S	Hsp90 chaperone protein kinase-targeting subunit
Q8AVP6	rack1.L	Gnb2l1-prov protein
Q8AVP8	ppia.S	Peptidyl-prolyl cis-trans isomerase
Q8AVY2	rrm2b.S	MGC52676 protein
Q8AY70	gapdh.L	Glyceraldehyde-3-phosphate dehydrogenase
Q8UW77	mapre1.S	Microtubule-associated protein RP/EB family member 1
Q8UW78	mapre1.L	Microtubule-associated protein RP/EB family member 1
Q90X16	anxa4.L	Annexin
Q90YB2	ssr3.S	Signal sequence receptor subunit gamma
Q91349	nup62.L	IL4I1 protein
Q9DDL0	dync1li1.S	Dynein light intermediate chain
Q9I893	pcna.L	Proliferating cell nuclear antigen
Q9I8J7	tktl2.L	MGC69114 protein
Q9I905	mtch2.L	MGC64562 protein
Q9I9M9	slc25a5.L	ADP/ATP translocase
Q9IAJ7	atp5pb.S	ATP synthase subunit b
Q9PSX0	aldoc.L	Fructose-bisphosphate aldolase
Q9PVV6	set.S	TAF-Ibeta1
Q9W5Z7	ldha.S	L-lactate dehydrogenase

### Sheet: Table S5
Table S5. Proteome quantification between the D11 and D12 cells in the 16-cell X. laevis embryo. The DIA-NN label-free quantification (LFQ) intensities approximating concentration were median-normalized, log₁₀ -transformed, and auto-scaled to compare equal proteome amounts. The normalized data are shown. Statistical significance was measured using the Student's t-test in MetaboAnalyst, with p < 0.05 marking significance. Key to sample labels: E3_D12_1 means the 2nd technical replicate analysis of the 3rd Embryo's D12 cell analyzed using CE-diaPASEF.
Gene Name	E2_D11_1	E2_D11_2	E2_D11_3	E1_D11_1	E1_D11_2	E1_D11_3	E3_D11_1	E3_D11_2	E3_D11_3	E5_D11_1	E5_D11_2	E5_D11_3	E2_D12_1	E2_D12_2	E2_D12_3	E1_D12_1	E1_D12_2	E1_D12_3	E3_D12_1	E3_D12_2	E3_D12_3	E4_D12_1	E4_D12_2	E4_D12_3	E5_D12_1	E5_D12_2	E5_D12_3	log2(FC) D11/D12	p value
XELAEV_18039573mg	-1.12145	-0.953376	-1.09175	-0.57354	-0.864135	-1.00634	-0.382481	-0.444382	-0.189074	-0.851912	-1.03122	-0.968595	-0.00664331	-0.119113	-0.0973303	2.51056	2.81264	0.388808	0.747636	0.733473	0.585445	0.99017	0.515639	0.466897	-0.272438	0.27638	-0.0538621	-1.6208	2.3026e-05
XELAEV_18025047mg	-0.949517	-0.912495	-0.942672	-0.464481	-0.941661	-1.12804	-0.313743	-0.212668	-0.164106	-0.953586	-1.02487	-0.986376	0.152777	0.0593391	0.20138	2.64883	2.81539	0.464122	0.780417	0.894156	0.555081	0.890184	0.0951007	-0.245607	-0.152843	0.0884387	-0.252561	-1.601	8.5967e-05
sik2.S	-1.00054	-1.06914	-0.962419	-0.192344	-0.552764	-0.786599	-0.105444	-0.490792	-1.4178	-0.524355	-1.39481	-0.490622	0.336459	0.235463	0.402328	2.80211	2.39783	0.247331	0.566136	0.956719	0.792434	0.340124	0.280967	-0.910571	0.599338	-0.0708492	0.0117982	-2.0751	8.7409e-05
XELAEV_18008314mg	0.433014	0.677819	0.760438	-1.16881	0.674199	1.10067	0.884012	1.46824	0.855486	1.24193	0.605719	1.38253	-1.10264	-1.13491	-1.04921	0.64373	0.535857	-1.15731	-0.956577	-1.11205	0.526827	-0.798347	-1.12377	-1.0412	-1.24393	-0.856857	0.955125	1.5789	0.00010473
XELAEV_18022891mg	-0.940094	-0.921048	-0.929822	-0.295129	-0.852605	-1.04957	-0.375848	-0.315317	-0.219175	-0.848878	-1.15001	-0.933765	0.0230108	-0.0818225	0.133255	2.86382	2.76403	0.382788	0.676813	0.771168	0.548712	0.840585	0.14656	0.221683	-0.336279	0.0369383	-0.16001	-1.6293	0.00012858
cap1.S	-1.08591	-1.22544	-1.08504	0.519226	-1.73	-0.833931	-0.872625	-0.18226	-0.550372	-0.351423	-0.864372	-0.451204	0.62668	0.800636	0.32324	-0.769354	-1.24806	1.63263	0.217129	0.559206	0.168545	1.54689	0.026696	0.990541	0.321448	1.69812	1.81901	-0.4186	0.0001701
psmb3.L	0.878186	0.307002	0.751446	1.16455	0.962676	0.991063	1.07096	0.566253	0.217394	0.391459	0.921461	0.460152	1.19239	-1.44014	-1.35521	0.322346	0.215457	-1.46233	-1.26341	-1.41748	-1.46573	-1.10661	0.545413	0.324981	0.704195	-1.16459	-1.31189	1.2409	0.00018271
vtga2.L	-0.910716	-0.956863	-0.946804	-0.192029	-0.88202	-1.04486	-0.491563	-0.33587	-0.256772	-0.672646	-1.10313	-0.83858	0.113695	-0.00320849	0.195071	2.81721	2.88979	0.390068	0.66315	0.771468	0.463004	0.871328	0.0675342	-0.179255	-0.298982	0.0483595	-0.177373	-1.6207	0.00020531
EIF6	0.417224	0.59723	0.750541	-0.982716	1.06744	1.36843	1.27706	-1.15593	1.32655	0.923185	1.71473	1.30156	-0.924182	-0.952735	-0.87692	0.621053	0.525594	-0.972542	-0.794973	-0.932506	-0.975572	-0.654985	0.796455	-0.869831	-1.04917	-0.706751	-0.83825	2.0291	0.00021809
XELAEV_18022892mg	-0.802123	-0.867235	-0.900033	-0.295687	-0.861847	-0.996547	-0.524754	-0.410801	-0.359826	-0.684212	-1.08594	-0.805763	0.128879	-0.012364	0.176242	3.08704	2.70472	0.410053	0.714148	0.730006	0.485932	0.783824	0.00250458	-0.130804	-0.342346	-0.0430886	-0.0999654	-1.7944	0.00022336
eif3f.S	0.843145	0.363813	0.617984	0.870239	0.613998	0.526154	0.520331	0.967539	1.5873	0.579284	0.34833	0.673097	-1.43304	0.401606	0.627789	0.50255	0.382993	-1.49364	-1.27114	-1.44347	-1.49744	-1.09575	0.86464	-1.36494	0.794615	-1.16061	-1.32537	1.1501	0.00026921
ppp1r7.L	1.13764	1.10882	0.422316	-0.988611	1.14644	1.40637	1.14234	-1.16395	1.12116	1.16759	1.12975	0.759851	-0.929366	-0.958266	-0.881533	0.634109	0.537534	-0.978313	1.19246	-0.937792	-0.981381	-0.656936	-0.948287	-0.874358	-1.05587	-0.70932	-0.842396	1.7613	0.00035059
plin2.L	-1.21041	-1.16022	-1.0487	-0.737538	-0.731012	-0.663597	0.0854619	0.0582367	0.102916	-0.937752	-0.924061	-1.10221	-0.293393	-0.289555	-0.0117281	2.81049	2.51574	0.261934	0.743202	0.538169	0.481714	0.95672	0.644679	0.64204	-0.489073	0.0351332	-0.277184	-1.5509	0.00045214
plin2.S	-1.09105	-0.871514	-0.776822	-0.734618	-0.961241	-0.846686	0.0741957	-0.0565595	0.0181056	-1.33307	-0.870229	-0.743732	-0.577563	-0.307359	-0.0974017	2.68771	2.65367	0.275203	0.874068	0.445455	0.600809	0.824295	0.412227	0.983638	-0.495768	-0.0232132	-0.0625426	-1.211	0.00052808
nars1.S	0.873167	0.458767	0.52408	0.312983	0.833484	0.782974	0.717247	0.787609	0.766749	0.68642	0.632426	0.641275	0.160855	-1.43208	-1.3527	0.215308	0.115397	-1.45282	-1.2669	-1.4109	-1.456	-1.12034	1.15063	-1.34528	1.09122	-1.17454	1.26096	0.93063	0.00074922
hexb.L	-0.847535	-0.550451	-0.869259	-0.813193	-1.03659	-0.711635	-0.137136	-0.458464	-0.498689	-0.580772	-0.715453	-0.797774	0.143728	0.0355728	-0.210876	2.81216	3.1456	-0.399037	0.656388	0.499222	0.109081	0.586297	-0.418143	0.193107	-0.275111	0.660915	0.478048	-1.1683	0.00074955
XELAEV_18022671mg	1.10837	0.778343	0.762714	0.816669	1.21449	1.32252	1.38699	0.868484	-1.19352	0.671987	1.35733	-1.22695	0.696243	0.315704	-1.02054	0.39168	0.301695	-1.11071	-0.943262	-1.07296	-1.11357	-0.811266	-1.08274	-1.01385	-1.18298	-0.860075	0.639206	1.8614	0.00099684
XELAEV_18012624mg	0.478923	0.728378	0.496889	0.680479	0.198667	0.457678	0.920314	0.855299	0.826595	0.386032	0.874511	0.911428	-1.26768	-1.29862	0.945202	0.406144	0.302755	-1.32009	1.63173	-1.2767	1.14462	-0.976015	-1.28794	-1.20879	-1.40313	-1.0321	-1.17457	0.82627	0.0010985
XELAEV_18011128mg	-0.497669	-0.859446	-0.564994	0.02531	-0.722753	-0.603375	-1.00158	-1.36622	-0.617266	-0.166889	-0.98659	-0.45013	0.270396	0.276279	0.106358	-0.541632	4.11016	0.319947	0.700114	0.613359	0.486355	0.481681	0.517728	0.543566	-0.0200395	0.0101583	-0.0628254	-0.76132	0.0011058
mrpl10.S	1.17249	0.780195	1.06274	-0.873718	1.2096	1.66218	1.66596	-1.08271	-0.967366	1.13179	1.09067	0.951407	-0.803101	-0.837548	-0.746086	1.06062	0.945493	-0.861444	-0.64723	-0.813144	-0.8651	-0.478369	-0.825654	-0.737533	-0.95389	-0.540811	-0.699436	1.6083	0.001123
XELAEV_18023071mg	1.05862	0.83648	1.00239	-1.09607	1.06093	0.694343	1.29702	0.698399	-1.18441	1.27267	0.897454	1.26399	0.908616	-1.06194	-0.975662	0.728686	0.620086	-1.08449	-0.882404	-1.03892	-1.08794	-0.723107	0.648217	-0.967594	-1.1717	-0.782012	-0.931653	1.4538	0.001126
XELAEV_18040190mg	-0.866063	-0.903256	-0.909382	-1.1055	-0.598109	-0.52712	-0.0283481	-0.276826	-0.268656	-0.776254	-0.713115	-0.821871	-0.0885011	-0.537667	-0.417714	-0.87606	3.32389	0.27447	1.31626	0.712534	0.763265	1.54381	0.72538	1.1723	-0.486631	0.0446685	0.324499	-1.1066	0.0011412
XELAEV_18003901mg;XELAEV_18036926mg	-0.0986463	0.464931	0.612466	-1.27431	1.20941	1.12361	1.21905	0.979728	1.04234	0.769232	0.913157	0.768198	-1.22515	-1.24913	0.231697	0.0725175	-0.00764265	-1.26577	-1.11663	-1.23214	-1.26831	-0.999058	-1.24085	1.31799	0.967544	-1.04253	0.328299	1.4551	0.0012856
XELAEV_18019824mg	-0.387705	-0.379598	-0.328273	-0.612525	-0.549852	-0.509221	-0.483788	-0.453114	-0.756377	-1.11821	-1.13546	-0.971845	-0.268734	-0.999271	0.0638619	3.11761	2.6134	0.352862	0.614231	0.18936	0.137946	0.952828	0.683212	0.178112	0.127322	0.490283	-0.56706	-1.2808	0.0013895
XELAEV_18039634mg;XELAEV_18041237mg	-1.20731	-0.846287	-0.59719	-0.161999	-0.259291	-0.25891	-1.66535	-0.389521	-0.461064	-0.357517	-0.656107	-0.542956	-0.756248	-1.32077	-0.407998	2.37985	2.91643	0.164162	0.367477	0.258616	0.882375	0.488108	0.19826	0.445719	0.31658	0.71991	0.751026	-1.0617	0.0022655
XELAEV_18004235mg	0.343533	0.511143	0.572263	0.105813	0.797191	0.765654	0.866394	0.783969	0.974155	0.579821	0.297667	0.766896	-1.38917	-1.41893	-1.33991	0.221054	0.121588	-1.43958	-1.25451	0.794817	1.00153	-1.10862	0.967384	1.46146	-1.51945	-1.16256	-1.29961	0.77735	0.0024175
eftud2.S	0.901987	0.767947	0.635674	-1.1272	1.52708	0.959801	1.0941	0.341189	-1.19784	1.13995	1.01874	1.17083	-1.07393	0.25959	-1.03091	0.33298	0.246057	-1.11794	-0.956315	-1.0815	-1.1207	-0.82888	-1.09094	-1.02446	1.38434	-0.876005	0.746351	1.5076	0.0029999
actr2.L;actr2.S	1.08662	0.748383	0.704417	-0.988653	0.807371	1.17101	1.26443	-1.19781	1.08123	0.752147	0.973719	0.730403	-0.917984	-0.952456	-0.860927	0.94687	0.831682	-0.97637	-0.762002	-0.928034	-0.980028	1.79754	-0.940553	-0.852369	-1.06889	-0.655511	-0.814244	1.0216	0.0035108
MCM7	0.668217	-0.399362	-0.664379	0.788082	-1.41335	-1.5833	-1.12818	-0.136331	-0.631182	-0.819645	-1.31734	-0.490411	0.749339	-0.177551	0.762454	-0.614384	-1.01726	0.666101	0.156002	0.700999	-0.460539	3.00994	1.04464	0.201305	0.814951	0.790985	0.500197	-0.40956	0.0035446
XELAEV_18018948mg	0.661826	0.876867	0.451202	1.2345	1.0535	1.0054	-1.21085	-1.27528	1.36956	0.937474	1.11375	0.90028	-1.01996	-1.05142	-0.9679	0.681715	0.576604	-1.07324	-0.877635	-1.02913	1.18589	-0.72345	-1.04055	-0.960091	0.88671	-0.780464	-0.925304	1.3039	0.0035947
igf2bp3.L	0.634422	0.676621	0.680619	0.347729	1.02159	0.938875	0.549603	0.983494	0.984245	0.819323	0.938882	-1.49684	-1.29969	-1.33249	-1.2454	0.474711	0.365111	-1.35525	-1.15127	0.491458	-1.35873	-0.990491	1.11251	-1.23726	0.766535	-1.04994	0.73164	1.0395	0.0038238
XELAEV_18041787mg	0.623595	0.365012	0.351421	0.390747	0.884058	0.62861	0.842451	0.492683	0.670892	0.660977	0.653547	0.491922	0.0441101	0.231927	0.591037	0.101447	-0.00375395	-1.65502	1.04927	-1.61088	-1.65836	-1.30493	-1.62231	-1.54177	-1.73951	1.19059	0.872228	0.75471	0.0039602
ndufa12.S	1.39212	1.09276	1.13508	1.10529	1.07333	-1.06914	1.24228	-1.13285	-1.02074	1.27325	0.938353	1.01363	-0.861098	-0.894575	0.944281	0.949835	0.837979	-0.917798	-0.709621	-0.870858	-0.921352	-0.545528	-0.883015	-0.797377	-1.00765	-0.606205	-0.760354	1.4154	0.0040377
XELAEV_18020166mg	1.07531	1.20878	1.15802	0.952903	-0.010029	0.170341	0.178151	0.492066	0.239032	0.503267	0.381494	0.642706	0.81738	0.930819	1.09083	0.20249	0.0965882	-1.56573	-1.36863	0.798745	-1.56909	-1.21327	-1.5328	-1.45172	0.459738	-1.27072	-1.41667	0.86949	0.0043672
ppp2ca.S;ppp2cb.L	0.555906	0.351766	0.84226	0.858551	0.621911	0.699888	0.900861	0.577462	0.410391	0.0660036	0.416911	0.685773	-1.5395	0.683935	0.832467	0.253193	0.142462	0.931194	-1.38955	-1.54916	-1.59914	-1.22712	0.766782	1.11828	-1.68456	-1.28719	-1.43977	0.74021	0.0043962
man2c1.L	-0.574525	-0.625104	-0.584247	-0.410167	-0.552898	-0.619916	-0.61258	-0.715754	-0.5471	-0.499675	-0.619629	-0.609632	-0.306911	-0.357279	-0.223545	2.41803	2.24972	-0.392219	-0.0790016	-0.321596	-0.397565	0.167898	2.3977	-0.21104	2.10577	0.0765994	-0.155334	-1.3092	0.0045073
XELAEV_18008662mg	0.715447	0.704215	0.898913	0.910092	0.98861	1.10041	1.06804	-1.28063	-1.19281	0.994522	0.813191	1.23812	-1.06773	-1.09396	0.881834	0.351438	0.263774	-1.11215	-0.949041	1.47377	-1.11494	-0.82046	0.286482	-1.0178	-1.18254	-0.868007	-0.988793	1.3097	0.0045974
XELAEV_18000032mg	0.647157	0.598735	0.736057	-1.18524	0.456271	0.833887	1.0713	0.729784	0.644461	0.795256	0.530193	0.935386	-1.13414	-1.15907	-1.09288	2.27777	0.131247	-1.17636	-1.02135	-1.14141	-1.17901	0.404194	0.598773	-1.08669	0.789143	-0.944336	-1.05913	0.37404	0.005869
eif3b.S	0.630494	0.642093	0.743762	-1.46551	0.829822	0.876546	0.407989	0.716739	0.723363	0.912194	0.934621	0.833117	0.320212	0.221803	-1.34827	0.311071	0.205343	-1.45423	0.919361	-1.40987	-1.45759	-1.10236	-1.42136	-1.34041	0.904628	-1.15972	1.02615	0.96125	0.0059377
rps6.L	-0.17526	-0.258799	-0.29283	-0.262325	-0.597662	-0.845895	-0.836538	-0.829066	-0.6086	-0.73012	-0.839854	-0.456862	0.062783	0.174759	0.241075	3.81438	2.48225	-0.226061	0.123321	0.0461935	-0.0950327	0.123596	-0.171734	-0.342524	-0.178576	0.626424	0.0529608	-1.282	0.0063949
sco1.L	0.906868	0.685	0.671072	-1.35848	1.11661	0.361409	0.734	1.17705	0.393255	0.689914	0.755855	0.599339	-1.28663	-1.32168	-1.22863	0.609332	0.492218	-1.34599	-1.12806	0.949824	-1.34971	0.875911	-1.30958	-1.21993	0.816539	-1.0198	0.734284	0.89049	0.0064125
XB5727280.L	0.317555	0.341944	0.191725	0.566056	0.0625396	-1.45248	-1.44871	-1.50175	-1.41505	-1.39067	-1.45233	0.45231	0.657676	0.506575	0.485768	0.108986	2.25775	0.622028	1.04711	0.853794	0.663763	0.305899	0.0643874	-1.24229	0.561081	-1.09444	0.930769	-1.6755	0.0064406
XELAEV_18026753mg	0.928437	1.40242	1.04343	-0.812626	1.46582	-0.960524	1.59918	1.60343	1.15284	-0.875741	1.12852	-0.953273	-0.739816	-0.775333	-0.68103	1.18191	1.0632	-0.799971	-0.579102	-0.750171	-0.80374	-0.40499	-0.763069	-0.672212	-0.895287	-0.469374	-0.63293	1.4258	0.0065049
eif3j.S	0.369929	0.584612	0.667643	0.558299	0.561311	0.731317	0.481401	0.708666	0.497731	0.296538	0.730067	0.51483	0.528381	0.587641	-1.89969	0.290016	0.150496	0.864178	0.402919	-1.98098	0.430279	-1.57519	0.691064	-1.88932	0.191882	-1.65087	-1.84314	0.66038	0.0066891
XELAEV_18005061mg	1.81203	1.82681	1.87214	-1.46029	0.0514229	-0.253843	0.648539	0.484319	0.488035	0.255495	0.41777	0.551197	0.0243986	0.17999	0.138774	-0.10823	-0.188693	0.457287	-1.30196	-1.41795	-1.45427	-1.18392	-0.162622	1.14711	-0.257507	-1.22757	-1.33846	1.9989	0.0067727
XELAEV_18005222mg;ube2k.S	1.09634	1.26732	0.587703	1.27827	0.802006	1.1029	-1.02784	0.84489	-0.988095	1.44315	-1.03212	1.31544	-0.842291	-0.872866	-0.791685	0.811762	0.709594	-0.894076	-0.703943	-0.851205	-0.897321	-0.554071	-0.862308	-0.784094	-0.976133	1.56896	-0.750279	1.3127	0.0068079
npepps.S	0.95851	1.34782	1.29701	-0.817578	1.22033	1.014	-0.963217	1.80677	-0.916102	-0.88198	1.33288	1.28751	-0.743286	-0.779525	-0.683306	1.21706	1.09597	-0.804665	-0.579312	-0.753852	-0.808511	-0.401681	-0.767012	-0.674309	-0.901925	-0.467365	-0.634231	1.3758	0.0068469
XELAEV_18043110mg	-0.735116	-0.080794	-0.737572	-0.693573	-0.729651	-0.746584	-0.74473	-0.770787	-0.728186	-0.716201	-0.746511	0.787345	1.48509	1.41203	1.4714	1.99127	1.955	1.31718	-0.60979	-0.671174	0.880667	-0.547277	-0.6758	-0.643206	-0.723207	0.62929	-0.62911	-5.0137	0.0072815
XELAEV_18006488mg	1.26859	1.08631	0.93018	1.06852	0.940392	1.37474	-1.11804	0.888163	-1.07743	1.19137	-1.12241	1.2043	0.704629	-0.959713	0.934818	0.761524	0.657133	-0.981382	-0.787131	-0.937583	-0.984697	-0.634007	-0.948927	-0.869019	-1.06521	-0.690629	-0.834471	1.4122	0.0073605
eif3h.L	1.12861	0.76948	0.865399	0.796219	0.842483	-1.32259	1.05023	-1.38764	0.999931	1.08364	0.8096	0.9917	-1.11017	0.642484	-1.05359	0.738915	0.624703	-1.16806	-0.955499	-1.12013	-1.17169	-0.78795	0.999005	-1.0451	0.637245	-0.849905	-1.0073	1.1253	0.0074396
PROSC	0.532267	1.05873	1.34014	-0.977896	1.15715	1.38636	-1.08922	0.90258	-1.0532	0.989095	1.12202	1.22591	0.527051	-0.94881	-0.875261	0.577503	0.484935	-0.968026	-0.795768	-0.929186	-0.970966	-0.659983	-0.939245	1.49413	-1.04237	-0.710194	-0.837748	1.4225	0.0077914
eif4h.S	0.94927	0.841147	0.983233	0.653518	0.8118	0.354578	0.918691	1.27815	-1.13999	1.00122	-1.18231	1.08609	-0.999812	-1.02921	-0.951156	0.590907	0.492642	-1.0496	-0.866791	-1.00838	-1.05272	-0.722676	1.50579	1.3514	-1.12849	-0.775968	-0.911344	1.0091	0.0082183
cyb5r3.L	-0.368127	-0.388333	-0.514576	-0.434346	-0.547328	-0.442995	-0.658327	-0.306395	-0.633163	-0.464867	-0.755096	-1.00236	-0.522037	-0.491419	-0.262679	3.17104	3.22626	-0.0445267	0.347248	-0.00890993	0.000896799	0.458718	0.144664	0.408773	-0.512255	0.168857	0.431279	-0.9813	0.008676
cfl1.S	-0.415941	-0.662623	-0.486979	-0.730544	-0.671561	-0.520967	-0.634015	-0.566774	-0.269296	-0.508579	-0.518081	-0.491206	0.359034	0.160409	0.7286	3.71456	2.50378	-0.276909	0.0282472	-0.416014	-0.638234	0.0193513	-0.518025	-0.0824689	-0.185529	0.657086	0.422678	-1.1566	0.009153
arpc3-a	0.46546	0.729369	0.636754	-1.38279	0.884533	0.819155	0.887988	0.867847	0.525997	0.595018	0.71695	0.722643	-1.30758	-1.34427	-1.24686	0.676974	0.554393	-1.36972	0.776169	-1.31828	0.668751	-0.961761	1.02096	1.0759	-1.46818	-1.02825	-1.19718	0.76743	0.0092481
hspa5.S	-0.590206	-0.745656	-0.715596	-1.10844	-0.624819	-0.766926	-0.307987	-0.267072	-0.225549	-0.214291	-0.497969	-0.403702	0.455567	0.219557	0.172091	3.30444	2.89967	-0.0867141	0.174106	-0.257122	-0.275017	0.119993	-0.478695	-0.901014	-0.151266	0.741206	0.531406	-1.0261	0.009257
vwa5a.2.L	-0.823464	-0.654008	-0.579089	-0.182759	-0.582422	-0.579669	-0.422083	-0.460581	-0.439408	-0.409824	-0.722408	-0.588767	0.186106	-0.150246	0.155767	3.459	3.0556	-0.0858611	0.333374	0.0100336	-0.0342528	0.63572	-0.257006	-0.310613	-0.26538	0.0130542	-0.300811	-1.1338	0.0095581
XELAEV_18016554mg	-0.697392	-0.515066	-0.824514	0.142192	-0.279684	-0.365412	-0.50318	-0.696147	-0.663716	-0.633244	-0.802909	-0.597417	-0.39004	-0.503215	-0.144936	3.50608	2.70793	0.0645127	0.0911418	-0.270109	-0.375421	0.749624	0.265506	0.857277	-0.272489	0.186006	-0.0353762	-1.0296	0.0096613
ndufb5.L	0.977304	1.03653	0.88308	1.00094	-1.05355	1.18917	0.942052	1.20515	0.940473	-1.01415	1.37792	-1.09554	-0.871466	-0.908748	1.28111	1.14526	1.0207	-0.934611	-0.702774	-0.882336	-0.938568	-0.520033	-0.895874	-0.800504	-1.03467	-0.587606	-0.759273	1.0498	0.010289
pkm.S	-0.579318	-0.833005	-0.617329	-0.526672	-0.345102	-0.42407	-0.503606	-0.596235	-0.381879	-0.768063	-0.282208	-0.520444	0.209478	-0.0343681	0.351036	3.41273	3.11622	-0.0074613	0.153303	0.113125	-0.215693	0.14459	0.460819	-0.205077	-0.314512	-0.473042	-0.333211	-1.1419	0.010446
drg1.L	0.236016	0.5274	0.489035	0.982759	0.318616	0.60643	0.166311	0.727559	0.595369	0.522606	0.960057	0.240235	0.165935	0.427689	-1.75183	0.121113	0.0017749	0.726905	0.955681	-1.82135	-1.87522	1.18905	-1.83432	0.124056	0.440586	-1.53901	-1.70346	0.64422	0.010523
decr1.L	0.340171	0.627361	0.632566	0.59223	0.709949	0.575691	0.585812	0.211854	0.388523	0.457263	0.763657	0.460761	0.541369	0.692739	0.138208	-0.00450609	-0.135218	0.537246	-1.94368	0.597955	-0.14616	0.649541	-2.14629	-2.04622	0.744965	-1.82283	-2.00296	0.63056	0.010899
hat1.L	-1.24535	0.274756	0.582734	0.354456	1.13394	1.07409	1.18205	1.12184	1.23011	-1.20254	0.960253	0.87698	-1.09231	-1.12111	-1.04463	0.465974	0.369721	0.775014	-0.961971	1.37879	-1.14415	-0.820779	-1.11116	-1.03748	0.879368	-0.872989	-1.00562	1.1359	0.010935
acadm.S	-0.210384	-0.210284	-0.0784299	0.121838	-0.592173	-0.838597	-0.843917	-0.927503	-0.768944	-0.436524	-0.966203	-0.580668	0.0858699	0.0633584	0.161377	3.09508	3.25978	0.141018	0.228026	0.0338423	-0.0982005	0.198182	-0.637063	-0.397713	-0.218185	0.480455	-0.0640335	-1.0612	0.011102
XELAEV_18008676mg	1.26292	1.01876	0.886519	-0.950356	0.869263	0.996999	0.797349	1.40324	-1.04882	1.04239	-1.10098	1.15391	1.47353	-0.912326	-0.816163	1.08312	0.962104	-0.93745	-0.71223	-0.886668	-0.941294	-0.534703	-0.89982	-0.807172	-1.03465	-0.600348	-0.767117	1.037	0.01111
XELAEV_18022201mg	-0.536359	-0.653895	-0.583999	-0.691259	-0.712011	-0.61589	-0.150613	-0.331417	-0.0782495	-0.425738	-0.97529	-0.575652	-0.218981	-0.0962823	0.252686	3.63291	2.62671	-0.239892	0.0462142	-0.175844	-0.493203	-0.389679	-0.0623297	0.145746	-0.163469	1.00361	0.462177	-0.97547	0.011122
slc25a13.L	-0.542104	-0.672636	-0.532233	-0.280445	-0.578133	-0.478063	-0.529623	-0.638357	-0.547676	-0.314881	-0.534957	-0.679664	-0.153146	-0.0179602	0.140228	3.96846	2.22151	0.340066	0.211048	0.288564	-0.00833489	0.3143	-0.289623	0.697734	-0.199581	-0.355428	-0.829064	-1.1751	0.011146
XELAEV_18045117mg	0.258891	0.528022	0.317225	0.659459	0.472903	0.676178	0.781486	0.466907	0.326056	0.703478	0.637718	0.490187	1.17822	0.465608	0.465833	0.0184615	-0.0959878	-1.89246	1.03769	-1.84443	0.55705	-1.51156	0.57117	-1.76925	-1.98438	-1.57365	0.0591659	0.60298	0.011297
pter.L	0.47057	0.472026	0.556353	1.02556	0.845613	0.796789	0.793305	1.03964	-1.46361	0.797339	0.422523	0.535551	-1.29402	0.612729	-1.23516	0.629793	0.510963	-1.35426	1.58579	-1.30439	-1.35803	-0.958793	0.541743	-1.22633	0.768568	-1.02325	-1.187	0.73957	0.011699
atp5pd.S	-1.49817	0.45435	0.42116	0.448811	0.984133	1.03129	1.0123	0.401819	0.801481	0.400274	1.08475	0.74369	-1.3119	-1.34696	-1.25388	0.584524	0.467387	0.726045	-1.15327	1.03255	-1.375	-0.981433	1.23992	-1.24517	0.582677	-1.04497	-1.2064	0.80198	0.011787
XELAEV_18015903mg	-0.683551	-0.946256	-0.672039	-0.192354	-0.524069	-0.55663	-0.652356	-0.416493	-0.280828	-0.196062	-0.755222	-0.405102	0.00965368	-0.0816191	0.39401	-0.986241	4.19523	-0.208822	0.668487	0.263454	0.150104	0.55682	-0.650102	0.824551	-0.370455	0.978906	0.53699	-0.67994	0.011863
XELAEV_18045434mg	0.465164	0.214077	0.509262	0.877445	0.480327	0.447788	0.476804	0.641107	0.381907	0.639798	0.670423	0.473284	-1.47693	0.857933	-1.42214	0.31393	0.203313	0.197568	-1.32714	0.760069	-1.53652	0.815868	1.97462	-1.41392	-1.62186	-1.22487	-1.37731	0.41203	0.011918
XELAEV_18021187mg	0.523411	0.471908	0.268831	-0.0125384	0.860849	0.884319	0.649327	0.33302	0.42344	0.56515	1.10662	0.197763	-1.85337	-1.89002	-1.7927	0.129351	0.00688366	0.520358	0.767607	-1.86405	0.196159	-1.50787	0.822932	1.16295	0.164435	-1.5743	0.439547	0.64368	0.012
XELAEV_18000429mg	-0.877353	-0.707858	-0.714637	-0.401913	-0.31469	-0.306776	-0.494528	-0.496611	-0.664061	-0.335182	-0.322627	-0.613401	0.104928	-0.168549	0.115214	3.66665	2.79877	-0.0362316	0.139575	-0.113628	-0.0305973	-0.188001	-0.164539	0.71325	-0.457305	0.239611	-0.369505	-1.1591	0.012353
XB5843130.S	-0.0931747	-0.0360316	0.0664543	0.0382773	-1.16833	-0.723123	-0.831077	-0.625926	-0.386011	-0.503855	-1.3752	-0.592488	-0.116369	0.412936	0.713754	2.78368	2.57863	-0.173653	-0.452587	-0.148902	-0.132203	1.34918	-0.378902	-1.35865	-0.252348	0.437874	0.968035	-0.87915	0.012661
actn4.L	0.106936	0.479952	0.0621297	0.998412	0.740025	0.735294	0.47048	0.75444	0.558878	0.516648	0.672628	0.127057	-1.77428	0.308229	-1.72223	-0.073241	-0.178311	-1.82753	0.84439	-1.78344	-1.83087	-1.47787	0.923741	0.991411	0.348947	0.108927	0.919249	0.63861	0.012785
psmd11.S	0.844473	0.907296	1.26171	-1.06284	0.563598	-1.19983	0.839303	0.578164	0.850387	0.954525	0.813331	0.849535	-0.995404	1.28361	-0.940959	0.784188	0.674264	-1.05112	-0.846559	-1.005	-1.05461	1.68242	-1.01694	-0.932792	-1.1394	-0.744938	-0.896411	0.80025	0.013171
cox5a.L	-0.269316	-0.395747	-0.379083	0.16107	-0.740381	-0.560674	-0.723383	-0.452621	-0.358086	-0.73439	-1.127	-0.61916	0.448706	0.424915	0.911768	3.82951	2.1536	0.0244685	-0.319597	-0.280455	-0.179029	-0.120365	0.611442	-0.370919	-0.235523	-0.0915258	-0.60823	-1.3265	0.013186
ndufa7.L	-0.106646	-0.0547092	0.0544077	0.230483	0.0709056	-1.63847	-1.96754	-0.668243	-1.16807	0.280815	-1.29974	0.0692519	-0.305721	-0.282153	-0.209714	-1.04167	-1.43375	0.00307207	1.58562	0.768544	0.973253	1.68214	0.736337	1.36115	-0.141448	1.23139	1.2705	-0.36648	0.013206
pdia3.S	-0.340317	-0.459686	-0.414699	-0.256452	-0.912387	-0.829822	-0.646903	-0.445236	-0.405326	-0.297274	-0.685253	-0.501992	0.489365	0.312201	0.531227	3.43883	2.77706	0.0880797	-0.16491	-0.136997	-0.131637	-0.0528123	-0.920484	-0.825714	-0.19316	0.636543	0.347756	-1.3084	0.013243
dlat.L	0.761434	0.685343	0.733005	-1.56254	0.659297	0.84946	0.840292	0.164997	0.729162	0.701186	0.871117	0.726686	-0.106603	-1.5344	-1.46324	-0.0577964	-0.147347	0.926196	0.993396	0.758101	0.604442	-1.25496	-1.52515	-1.45659	0.834993	-1.30354	-1.42695	0.88848	0.01386
rps13.L	0.215577	-0.109301	-0.00920977	0.804217	-0.92054	-0.824875	-0.990436	-1.50578	-1.04132	-0.677527	-0.746131	-0.340066	0.744871	0.521275	0.859497	2.89274	2.42549	0.597403	-0.597665	0.145029	-0.398281	0.318495	-0.525466	0.381671	-0.604775	0.199907	-0.814801	-1.3447	0.014108
myl9.S	0.478767	0.458352	0.464247	-1.04725	1.01483	1.24038	1.03981	1.21812	0.72765	1.00338	0.705628	-1.16985	-0.983783	-1.01474	-0.932543	0.69114	0.58768	-1.03622	-0.843699	-0.992809	-1.0395	-0.691941	1.28661	-0.924856	-1.1193	1.77052	-0.890617	0.81285	0.014311
tor1a.S	0.0796718	0.0224441	0.0179538	0.18388	-1.09883	-1.12234	-1.11977	-1.15597	1.382	-1.08016	-1.12224	-1.11874	0.173852	-0.0717257	-0.059597	1.76178	-0.115706	0.384973	-0.932575	-1.01768	-1.04433	0.855609	0.594286	1.15821	1.50666	1.47499	1.46336	-1.9806	0.014346
plaa.L	-1.11172	1.03664	0.943289	1.07525	1.06252	1.50813	1.4291	-1.20547	0.84257	-1.06203	0.753784	0.858988	-0.934069	-0.967504	-0.878729	0.87476	0.76303	1.02301	-0.782779	0.804115	-0.994247	-0.618884	-0.955959	-0.870428	-1.08043	-0.679489	-0.833449	1.2	0.014365
XELAEV_18010218mg	-0.566335	-1.10416	-0.926308	-0.361161	-0.610944	-0.391365	-0.0449697	-0.0523814	0.160953	-0.615299	-1.05491	-0.555458	-0.369751	-0.604481	0.0836484	4.08338	-0.991756	0.522741	0.802184	0.207177	0.259171	1.13809	0.0870055	0.346401	-0.317139	0.353624	0.522051	-0.57086	0.014523
ap1b1.L	0.869423	0.679782	1.00523	1.20401	0.336326	0.701374	-1.38278	1.06286	-1.34098	1.16397	1.03167	0.7606	-1.18764	-1.2198	-1.13442	0.551962	0.444507	-1.2421	-1.04215	0.813845	0.584902	-0.884528	-1.20869	-1.12644	0.629753	-0.942813	0.872126	1.0837	0.015093
XELAEV_18038443mg	-0.640369	-0.20172	-0.322836	-0.253038	-0.486733	-0.625362	-1.2503	-0.976089	-0.137655	-0.40876	-0.455016	-0.330461	-0.39987	-1.12612	-0.00129921	2.97844	3.05232	0.216482	-0.171072	-0.0787238	-0.0877601	0.788387	0.101482	0.331871	-0.730763	0.693498	0.521472	-0.75644	0.015153
atp5po.L	-0.668864	-0.834995	-0.637324	0.0646288	-0.501865	-0.460726	-0.480175	-0.385188	-0.0305204	-0.900768	-0.766718	-0.467437	-0.484069	-1.33761	-0.341837	2.92336	2.83825	-0.387528	0.493017	-0.000476393	0.18403	1.50674	-0.207761	0.0873802	-0.165886	0.446089	0.516255	-0.86139	0.015503
cops3.L	0.652411	0.597807	0.289914	0.589131	0.524844	0.526121	0.345488	0.950912	0.543657	0.391344	0.237298	0.35934	-1.57077	-1.60768	-1.50968	0.425809	0.302487	-1.63328	0.826248	0.347834	-1.6372	1.32184	-1.59493	0.447674	-1.73234	0.941867	0.663849	0.50367	0.016726
eif3l.L	0.949038	0.647348	0.561552	0.937469	0.0703757	0.280528	0.198096	0.381487	0.415037	0.58148	0.240347	0.729025	-1.8249	0.165034	0.799411	0.25372	0.125329	-1.88998	-1.65103	0.291571	-1.89406	0.922704	0.158586	-1.75176	0.70293	-1.53233	1.13299	0.55776	0.017066
XELAEV_18046585mg	-0.777533	-0.945558	-0.981265	-0.515122	-0.238015	-0.164258	-0.270686	-0.277837	-0.373082	-0.711775	-0.21294	-0.523368	0.484543	0.689732	0.308137	-0.451764	4.51912	0.318868	0.44653	0.00853349	0.25977	0.274901	-0.309412	-0.231231	-0.125944	-0.0206087	-0.179735	-0.79047	0.017073
ppm1a.L	0.681459	0.626548	0.663259	-1.14093	1.11487	1.15714	1.23688	-1.32497	0.674092	0.391071	0.625343	1.27568	-1.07875	-1.10908	-1.02854	0.562448	0.461071	-1.13012	-0.941486	-1.08759	-1.13334	-0.792787	1.04966	-1.02101	1.08897	1.16757	-0.987458	0.97329	0.017303
copb1.S	1.04218	0.8989	1.02419	-1.05091	1.07075	1.01272	1.10229	-1.21069	-1.12251	0.974985	1.05787	1.175	-0.996913	-1.02325	-0.953313	0.428816	0.340735	-1.04153	-0.877712	-1.00459	-1.04432	-0.748561	-1.01416	1.38638	0.909826	-0.79632	0.460142	1.2768	0.017423
rars1.S	0.249659	0.814225	0.558259	0.978634	0.283947	0.306934	0.428618	0.537521	0.262963	0.480129	0.556122	0.508632	0.176962	-1.64308	0.165989	0.171453	0.0614046	0.810434	1.0782	-1.61975	-1.66942	1.38628	-1.63171	-1.54747	1.16551	-1.35941	-1.51105	0.46161	0.017617
rpl15.S	-0.369537	-0.381914	-0.539067	-0.0149656	-0.498974	-0.640075	-0.795117	-0.669792	-0.802727	-0.211086	-0.455895	-0.558072	0.288004	-0.0355306	-0.257638	3.60614	2.9477	-0.223339	-0.0390969	-0.260186	-0.370223	0.125361	0.201636	0.208262	-0.461062	0.254155	-0.0469618	-1.048	0.018232
XELAEV_18015072mg	0.698498	0.51474	0.400133	0.860259	0.380411	0.113217	0.285469	0.482324	0.416753	0.678094	0.379128	0.719278	0.62217	0.620031	1.0627	-0.0624847	-0.173314	0.670713	-1.70667	-1.86641	-1.91644	-1.5441	-0.144606	-1.79362	0.718134	-1.60422	1.18981	0.51126	0.018429
XELAEV_18046862mg	0.613851	0.700588	0.674647	0.686835	0.767679	0.918087	0.746462	0.38978	-1.51484	0.614371	0.683412	0.639866	-1.37844	-1.40704	-1.33109	0.168968	0.0733876	1.60225	-1.24901	-1.38678	-1.42992	-1.1088	0.791888	0.171324	0.769018	-1.16065	0.954165	0.64639	0.018597
XELAEV_18034625mg	-0.838793	-0.474735	-0.75699	-0.210691	-0.387597	-0.352724	-0.519753	-0.646938	-0.38495	-0.421813	-0.491624	-0.423814	-0.2245	-0.317082	-0.00487417	3.19069	3.396	-0.37766	0.114884	-0.0894701	-0.31476	0.316375	-0.091812	-0.199265	-0.216121	0.643075	0.0849423	-0.81458	0.018828
XELAEV_18022995mg	-0.163266	-0.108533	-0.225038	-0.256719	-0.830662	-0.784986	-0.724543	-0.380267	-0.806244	-0.425422	-0.881086	-0.307101	-0.44178	-0.649628	-0.490828	3.47176	2.59338	0.0379224	0.102833	-0.409734	-0.103981	0.739118	-0.609341	0.970599	-0.237068	0.445625	0.474988	-0.863	0.019205
cars1.S	0.143725	0.533314	0.669794	0.214885	0.652431	0.624665	0.655529	0.251279	0.388044	0.348915	0.701882	0.707316	0.446373	0.0902553	0.365945	0.19983	0.070051	-1.96706	-1.72552	-1.9126	0.537934	-1.53514	1.18507	1.32095	0.422055	-1.60554	-1.78439	0.49469	0.019253
aldh9a1.S	-0.516102	-0.768409	-0.500925	-0.350718	-1.10759	-0.532018	-0.562703	-0.267568	-0.316583	-0.0267003	-0.651372	-0.288927	0.0625837	-0.394915	-0.123195	-0.574559	4.39296	-0.0355719	0.0434966	0.415896	0.225522	0.844174	0.102973	-0.342692	-0.263583	1.03442	0.502104	-0.70334	0.019302
calm2.L	-0.0854861	-0.315736	-0.260755	-0.30505	-0.658292	-0.723565	-0.50827	-0.80079	-0.748084	-0.180956	-0.88048	-0.421516	-0.635754	-0.393674	-0.222499	3.75221	2.25832	0.0274771	-0.0473792	-0.381475	-0.138448	1.35273	0.0591217	-0.0298688	-0.471039	0.502832	0.25643	-1.5725	0.019317
gcn1.L	0.877358	0.959666	1.06961	-1.12302	0.691853	0.767418	0.924588	0.964478	0.822858	-1.17286	0.226407	0.861389	-1.06553	-1.09358	-1.01912	0.451632	0.357917	-1.11303	-0.938641	-1.07371	-1.11601	1.38051	1.26769	-1.01216	-1.18829	-0.852008	1.14456	0.80544	0.019764
tuba1a.L	-0.756455	-0.562727	-0.466405	-0.637232	-0.433163	-0.642256	-0.42079	-0.771842	-0.427619	-0.279599	-0.262384	-0.208994	-0.40993	-0.543342	-0.394466	3.25588	3.26084	-0.260074	0.308268	-0.312178	-0.160939	0.494403	0.314578	0.257602	-0.336601	0.174504	0.220921	-0.83725	0.01977
prpf19.L	0.47535	0.558214	0.670265	-1.55809	0.298136	1.04013	0.625635	0.409726	0.463477	0.863125	1.22893	0.781148	-1.49833	-1.52748	-1.45009	0.0789351	-0.0184992	0.516119	0.606935	-1.50683	0.93632	-1.22354	-1.51742	1.09455	0.816086	-1.27638	0.113588	0.82773	0.020087
tpi1.S	-0.0757504	0.0458394	0.0308023	0.278191	-0.910434	-1.75282	-1.56502	-0.569531	-0.535638	0.290421	-1.10476	0.0295293	0.445326	-0.146636	0.520668	-1.30596	3.3515	0.165892	-1.02206	0.55769	0.0765192	0.789493	0.521831	1.11107	-0.214444	0.780373	0.207915	-0.89754	0.020492
psmc5.L;psmc5.S	-0.651246	-0.338566	-0.499467	0.141331	-0.413967	-0.682765	-0.273445	-0.640516	-0.739391	-0.56625	-0.66982	-0.479841	-0.0784435	-0.367434	-0.224919	3.51875	2.81242	-0.086111	0.406843	-0.0563629	-0.323049	-0.0706574	-0.11923	-0.220197	-0.072172	1.19738	-0.50287	-1.0668	0.021109
XELAEV_18025130mg	-0.671262	-0.485671	-0.393676	-0.456495	-0.291743	-0.345042	-0.619622	-0.778205	-0.446665	-0.255533	-0.639724	-0.426546	-0.786729	-0.492628	-0.493744	2.92725	3.34362	-0.284873	0.409766	-0.416904	-0.178015	0.340796	0.301594	1.08804	-0.131674	0.380591	-0.19691	-0.77961	0.021202
surf1.L	0.125012	0.589486	0.505418	0.105146	0.829758	0.535454	0.637447	0.735167	0.412607	0.342125	0.544469	0.423297	0.0779601	-1.68712	-1.59915	0.138298	0.0275906	-1.7101	1.135	0.978549	0.931575	-1.34169	-1.67568	1.41291	0.482482	-1.40174	-1.55429	0.41826	0.021826
XELAEV_18016934mg	-0.516462	-0.663349	-0.454517	-0.276484	-0.797387	-0.733574	-0.381134	-0.577143	-0.310184	0.0276552	-0.605975	-0.493742	-0.637929	-0.278549	-0.589922	2.81522	3.5423	-0.181854	0.607583	-0.114365	0.134165	0.195144	-0.654833	0.54535	-0.110928	0.297914	0.213002	-0.7468	0.021904
mrrf.L	1.04164	0.674384	0.986115	-0.855086	1.72658	1.56071	1.28832	-1.04832	-0.941677	0.991459	-0.98754	1.33415	-0.78979	-0.821641	-0.737069	0.933718	0.827252	1.30835	-0.645657	-0.799076	-0.847118	-0.489508	-0.810643	-0.72916	-0.929217	-0.54725	-0.693932	1.3243	0.022201
XELAEV_18042999mg	1.32711	1.1361	1.0799	-1.00963	0.989112	1.03506	0.907234	-1.21202	1.2106	0.849744	0.596327	-1.14174	-0.941235	-0.974599	-0.886012	0.864408	0.752861	-0.997742	-0.790257	-0.950963	1.16611	-0.626682	1.10931	-0.877728	-1.08727	-0.687171	-0.840826	1.0372	0.022277
tubal3.1.S	-0.315542	-0.615026	-0.566997	-0.170727	-0.713894	-0.756116	-0.489167	-0.643946	-0.6047	-0.0462561	-0.388874	-0.446173	-0.163037	-0.459904	-0.264008	3.67414	2.733	-0.196682	0.106051	-0.361009	-0.353428	0.74242	-0.112096	-0.0651991	-0.410087	0.385369	0.501887	-0.85986	0.022547
XELAEV_18024227mg	-0.332635	-0.449239	-0.82516	-0.0500467	-0.953472	-0.619869	-0.563382	-0.233597	-0.073518	-0.630011	-0.461432	-0.548657	0.0792218	-0.401102	0.0892398	4.47857	-0.713939	0.373894	0.305705	-0.408211	-0.120975	0.279644	0.299113	0.493822	-0.257329	0.707938	0.535425	-0.82217	0.022979
ranbp1.S	-0.340921	0.530505	0.321829	0.398549	0.852231	0.906351	0.816438	0.239451	0.418484	0.169347	0.907848	0.519226	-0.146228	-0.205714	-0.676251	-0.672172	-0.754309	-2.04353	1.13929	0.654819	-2.04614	-0.176517	1.1153	1.22937	0.585422	-1.81475	-1.92793	0.48992	0.023023
XELAEV_18024190mg	0.487601	0.243106	0.450311	-1.43414	0.88461	0.563099	0.900869	0.424625	1.21426	0.559168	0.97561	0.465114	0.477173	0.329023	-1.31163	0.422303	0.311823	-1.42236	1.04654	-1.37599	-1.42586	-1.05467	0.611809	1.55014	-1.5111	-1.1146	-1.26685	0.65862	0.023159
cyb5a.S	-0.837915	1.40563	1.55309	-0.727904	1.04896	0.893967	2.0995	-0.932447	-0.819558	1.45359	-0.868105	1.46094	-0.658793	-0.692505	-0.602996	1.16488	1.05223	-0.715891	-0.506253	-0.668622	-0.719469	-0.341008	-0.680864	-0.594626	-0.806369	-0.402112	-0.557342	1.4948	0.023279
cox6a1.L	-0.25305	-0.381393	-0.518521	0.34201	-0.270686	-0.658495	-0.798936	-0.318519	-0.327025	-0.278832	-1.82757	-0.435662	-0.272521	-0.977862	-0.287742	3.32837	2.51065	-0.214724	0.938916	-0.119281	0.438591	0.356064	-0.137629	-0.17039	-0.391258	0.697073	0.0284237	-0.90381	0.023362
XELAEV_18036837mg	-0.565826	-0.722296	-0.575645	-0.0943379	-0.708075	-0.145694	-0.142559	-0.539549	-0.411392	-0.598362	-0.62639	-0.560038	-0.0692091	-0.403427	0.134332	2.8156	3.59895	-0.016367	0.211783	-0.227876	-0.260535	0.0811248	-0.712861	0.431957	-0.310118	0.772133	-0.355329	-1.0113	0.024361
fen1.L	0.585864	0.536761	0.606661	0.381895	0.497351	0.486858	0.887375	1.0662	0.766566	-1.56218	0.514251	0.9198	0.507224	0.535451	-1.365	0.521133	0.400954	-1.48545	-1.26179	-1.43502	-1.48926	-1.08549	1.04982	-1.35607	0.748197	-1.15068	1.17858	0.65818	0.024437
XELAEV_18017384mg	-0.717543	-1.02959	-0.857068	-0.492891	-0.408361	-0.376551	-0.241406	-0.247212	-0.128275	-0.375534	-0.432978	-0.367515	0.310324	0.298394	0.105979	3.08164	3.31595	0.146349	0.474073	-0.05689	-0.3277	-0.620051	-0.918794	-0.144388	-0.344923	0.35463	0.000333397	-1.051	0.024788
snd1.L	-0.0713867	-0.715666	-0.539907	-0.249295	-0.717447	-0.839452	0.0290462	-0.422493	-0.491867	-0.256945	-0.847384	-0.536814	-0.404567	-0.372939	-0.985048	-0.971545	3.99203	0.0144877	1.07377	0.460408	0.0723384	0.734638	-0.122748	0.992086	-0.336665	0.538746	0.974621	-0.6384	0.025223
XELAEV_18040950mg	0.135446	0.0469395	-0.0112148	0.126714	-0.783654	-1.03204	-0.87372	-1.0498	-0.946244	0.027568	-0.827113	-0.444535	0.441577	0.399869	0.524634	3.57926	2.13255	0.224561	-0.209291	0.00437143	-0.366965	0.255353	-0.630652	-1.13392	-0.203939	0.77821	-0.163957	-1.1754	0.026033
XELAEV_18026404mg	-0.119077	-0.0877673	-0.124742	-0.601154	-0.524009	-0.673946	-0.651423	-0.894627	-0.422414	-0.20349	-0.833047	-0.494674	0.0228123	-0.0265798	0.196323	3.25519	3.33765	0.0575287	-0.0886977	-0.267012	-0.355449	-0.0334716	-0.115224	0.149302	-0.650989	-0.0535975	0.202581	-1.0331	0.026071
tpi1.L	-0.181189	-0.0482302	-0.0763491	-0.262018	-0.447553	-0.610167	-0.721466	-0.654207	-0.814505	-0.558387	-0.845301	-0.404184	0.214553	0.11261	0.252958	3.65311	2.89282	-0.173681	-0.0692088	-0.177959	-0.297772	-0.0186157	-0.116573	0.221722	-0.525207	0.0784132	-0.423614	-0.95033	0.026272
rps16;rps16.S	-0.118553	-0.0146701	-0.177685	0.0459566	-0.76091	-0.650861	-0.534736	-1.09569	-1.22823	-0.200693	-0.651943	-0.232146	-0.566028	0.284358	0.0154562	3.22553	3.14455	0.0522243	-0.163363	0.252726	0.120365	-0.183944	-0.311626	-0.633707	0.299863	0.104008	-0.020253	-1.1935	0.026373
XELAEV_18000507mg	-0.470686	-0.389624	-0.476457	-0.204035	-0.695057	-0.455112	-0.472929	-0.557098	-0.372923	-0.391983	-0.634593	-0.49626	-0.0733385	-0.437973	-0.305662	3.85076	2.77091	0.117577	-0.276933	-0.17186	0.0155575	-0.0745896	-0.0555841	0.161321	-0.308329	0.380147	0.0247568	-1.7378	0.026474
g3bp2.S	1.12041	1.29117	0.891016	-0.990124	1.03969	1.0585	0.734824	-1.18218	-1.07618	0.608542	1.08073	1.03807	-0.925231	0.887797	-0.872837	0.787374	0.681587	-0.978845	-0.781994	-0.93446	-0.982205	-0.626822	-0.945955	-0.864977	-1.0638	-0.684201	1.6901	0.92926	0.026542
usp14.L	0.719365	0.637014	0.751252	1.05495	0.218409	0.7018	0.665605	-1.58013	0.039797	1.02829	0.571906	0.79047	-1.34375	-1.37287	0.822813	0.231735	0.134418	-1.39307	-1.21198	0.842115	-1.39616	-1.06923	-1.36282	-1.28832	0.747509	0.859343	1.20155	0.71893	0.027015
actg1.S	-0.364334	-0.518578	-0.429698	-0.185413	-0.477029	-0.657422	-0.586529	-0.642377	-0.439522	-0.232978	-0.641626	-0.420184	-0.0926089	-0.349105	-0.289242	3.87374	2.58268	-0.167888	0.10463	-0.0450866	-0.117207	0.871848	-0.0342334	0.264233	-0.428522	-0.304654	-0.272903	-0.97032	0.027107
aco2.S	-0.230798	-0.474902	-0.508564	-0.104458	-0.370074	-0.496768	-0.606098	-0.676981	-0.355842	-0.541902	-0.75149	-0.476437	0.0222639	-0.0376913	0.0154357	3.59973	3.02247	-0.0234014	-0.00196632	0.139536	-0.0642558	0.0665706	-0.595255	-0.625352	-0.276325	0.281706	0.0708484	-1.1583	0.027149
EIF3E;eif3e.S	0.302589	0.160951	0.21907	0.569505	0.753888	0.715832	0.759314	0.768089	0.125485	0.210846	0.572971	0.435472	0.956967	0.202314	-1.63842	0.306971	0.183016	-1.76265	-1.53196	-1.71063	0.354605	-1.35013	0.828941	1.45944	1.11306	-1.41737	-1.58818	0.40911	0.027158
MGC82636	-0.367579	-0.610757	-0.485126	-0.121223	-0.303316	-0.520051	-0.711123	-0.526363	-0.374265	-0.327127	-0.794882	-0.451093	0.56179	0.410547	0.645059	3.28782	2.94222	0.266495	0.125191	-0.0998835	-0.0428637	-0.49536	-0.789351	-1.19123	-0.379399	0.00910656	0.342758	-1.2668	0.027192
XELAEV_18031001mg	-0.011974	-0.672133	-1.2841	-0.891388	-0.286125	0.249481	-0.556914	-0.702638	0.0888118	-0.100756	-0.941847	-0.478303	0.129967	-0.508556	-0.584323	-0.563398	-0.984837	-0.418608	1.15824	0.556389	-0.330314	2.47478	-0.0230126	0.432707	-0.281006	1.74919	2.78067	-0.34548	0.027345
acads.L	0.659642	0.966475	0.682167	1.458	-1.15754	1.24529	1.25304	-1.25864	-1.15394	0.510085	1.19875	1.16658	-1.00483	0.942997	-0.953071	0.686711	0.582229	-1.05779	-0.86334	-1.01394	-1.0611	-0.710069	0.649495	-0.945308	0.855579	-0.766745	-0.910726	1.1896	0.027899
ddx3x.L	1.11171	1.18092	1.25848	-1.07676	0.728517	0.961606	0.883229	-1.26004	-1.15889	0.775197	1.20661	0.959081	1.31144	-1.04504	-0.964839	0.619265	0.518331	-1.066	-0.878153	-1.02364	-1.0692	-0.730086	0.544476	-0.957339	0.87989	-0.784838	-0.923931	1.1014	0.027906
XELAEV_18047136mg	1.25069	0.642601	0.881756	-1.02063	1.08418	1.03324	-1.15987	-1.23085	1.11665	0.976175	0.845346	1.14253	-0.949607	-0.984253	-0.892262	0.924581	0.808818	-1.00829	-0.792838	-0.959708	-1.01197	-0.623013	1.26861	-0.88366	1.07293	-0.68581	-0.845343	0.94107	0.028151
hibch.L	-0.993701	0.772316	0.870128	-0.8813	1.38974	1.22372	1.58072	1.25432	1.05073	-0.942513	1.25359	-1.01771	-0.810688	-0.845132	-0.753677	1.05267	0.937576	-0.869027	-0.654831	-0.82073	-0.872683	-0.485992	-0.833238	-0.745125	1.39628	-0.548425	-0.707031	1.109	0.028206
thap4.S	-0.455089	-0.413722	-0.185303	-0.390701	-0.721681	-0.411579	-0.460307	-0.581374	-0.0787823	-0.477633	-0.90552	-0.477509	-0.0640453	0.0159831	0.142435	3.65334	2.89089	-0.0849074	0.169609	-0.299702	-0.126849	0.217107	-0.623634	-0.277336	-0.589871	0.404137	0.132047	-1.1102	0.028233
suclg1.S	-0.551279	-0.420798	-0.518282	-0.0472512	-0.745592	-0.356239	-0.99765	-0.552833	-0.668583	0.0264825	-0.532791	-0.190142	-0.635625	-0.750183	-0.660464	3.38432	2.88891	0.129514	0.40137	0.28692	0.624637	0.00339451	-0.430227	-0.166256	-0.313986	0.300287	0.492348	-0.9871	0.028366
hdlbp.S	0.0499439	0.264518	0.356754	0.156405	0.758734	0.732116	0.473073	0.448321	0.558526	0.744649	0.840751	0.170341	0.652164	0.902482	0.340478	0.0435335	-0.073075	0.700558	-1.68642	-1.8545	-1.90713	-1.51536	0.782074	1.55177	-0.172799	-1.57861	-1.7393	0.4205	0.028392
rpl37a.L	-0.320853	-0.351245	-0.417213	-0.0240089	-0.322888	-0.407383	-0.41651	-0.687644	-0.702815	-0.867838	-0.547997	-0.472996	0.328231	0.082739	-0.0348861	3.62958	2.79169	0.0384448	0.288468	-0.157265	0.0827792	0.473737	-0.97001	-0.247606	-0.395159	-0.546342	0.17499	-0.93162	0.028859
XELAEV_18019057mg	-1.48399	0.456917	0.634241	0.559861	0.548806	0.923766	0.550524	0.981528	0.710392	0.462523	0.692753	0.498516	-1.29161	-1.32781	-1.23168	0.667037	0.546057	-1.35293	-1.12778	0.889653	0.66244	-0.9503	1.1066	1.52316	-1.4501	-1.01593	-1.18265	0.5402	0.028973
XELAEV_18018020mg	-0.435322	-0.318284	-0.491557	-0.188616	-0.261705	-0.569467	-0.738133	-0.571703	-0.198003	-0.564278	-0.590072	-0.580077	0.160449	-0.125816	0.260277	3.60295	3.07386	0.0475551	-0.0674706	-0.335453	-0.262679	0.0740599	-0.357549	0.0189311	-0.509937	-0.0622554	-0.00970854	-1.0881	0.029901
mrpl12.L	-0.356479	-0.454881	-0.626305	-0.715091	-0.295911	0.346622	-0.313057	-0.805807	-1.17362	-0.645314	-0.395137	-0.0702694	0.312692	-1.56273	-0.189724	-1.16543	-1.63599	0.455439	1.90526	1.3269	1.8902	0.585424	-0.812361	1.1478	0.689765	1.3201	1.23791	-0.29936	0.029966
rida.L	-0.935142	-1.19974	-1.27372	-0.241987	2.38449e-05	-0.1528	-0.087222	-0.326013	-0.0662904	-0.200133	-0.529574	-0.489526	1.28173	1.30674	1.0028	-1.04509	3.7131	0.725478	0.305864	0.30978	-0.361418	-0.597026	-0.610501	-0.447093	-0.422632	0.00275198	0.337656	-0.93206	0.030069
XELAEV_18022248mg	-0.550593	-0.403574	-0.333896	-0.303508	-0.490396	-0.611759	-0.600949	-0.522484	-0.291948	-0.664353	-0.361325	-0.357062	-0.445698	-0.187495	-0.139861	3.48048	3.1983	-0.075499	-0.0621227	-0.381734	-0.187376	0.352593	-0.275627	0.166474	-0.393665	0.342185	0.100892	-0.9179	0.03041
pdcd5.L	0.195543	0.547299	0.0831196	0.681439	0.623433	0.390796	0.118389	0.34686	0.68516	0.598582	0.36255	0.854016	0.688564	0.433461	0.775222	0.146339	0.0126842	-2.08522	0.52897	-2.02914	-2.08947	-1.64043	-2.04366	0.288032	-0.101618	1.08208	0.546986	0.47089	0.030565
pgam1.S	-0.40565	-0.423344	-0.457666	-0.309839	-0.366331	-0.396596	-0.409274	-0.756824	-0.405009	-0.501183	-0.438911	-0.585822	-0.45171	-0.67188	-0.357412	3.66827	2.9251	-0.138097	0.386659	0.0871266	-0.298598	0.117792	-0.362926	0.0848149	-0.056062	0.177818	0.345546	-0.92683	0.031607
ckb.L	-0.430015	-0.521675	-0.441015	-0.292041	-0.237812	-0.34872	-0.463767	-0.665289	-0.616237	-0.406841	-0.491081	-0.539794	-0.19915	-0.141367	0.104518	3.5911	3.12635	-0.167416	0.156979	-0.305371	-0.080945	0.0906147	-0.319067	0.00487121	-0.491314	0.267411	-0.182926	-0.90717	0.031681
XELAEV_18030881mg	-0.157549	-0.575453	-0.571678	0.12606	-0.542796	-0.618555	-0.247601	-0.30797	-0.267183	-0.951898	-0.686773	-0.627983	0.696432	0.503026	0.275833	2.27276	2.57467	0.214337	0.267329	0.191852	0.36277	0.271057	-0.444795	-2.95821	0.012876	0.605757	0.583697	-1.264	0.032547
XELAEV_18042888mg	-0.544217	-0.432712	-0.327623	-0.0846368	-0.817967	-0.43149	-0.609543	-0.600159	-0.620112	-0.315945	-0.380099	-0.257997	-0.443037	-0.250158	-0.656353	3.79293	2.68883	-0.211038	-0.103667	-0.23051	-0.423766	0.360183	-0.0880139	0.22336	-0.0019261	0.533528	0.232135	-1.0198	0.03279
ywhab.S	-0.279217	-0.34962	-0.478913	-0.57483	-0.7163	-0.593052	-0.423999	-0.301789	-0.357096	-0.185314	-0.744621	-0.414835	-0.325391	0.00102775	-0.0921838	3.26936	3.36453	-0.124021	0.673905	-0.147325	-0.317258	0.316838	-0.363396	-0.219322	-0.418695	-0.211778	0.013288	-0.78515	0.032893
XELAEV_18011177mg	0.544781	0.778703	0.430883	-1.1425	0.715878	0.682002	0.917849	-1.33805	1.03345	0.938968	0.943582	0.899788	1.88375	-1.10865	0.917849	0.667051	0.559362	-1.13101	-0.930589	-1.08582	-1.13443	-0.772609	0.772804	-1.01508	-1.21751	-0.831026	-0.979432	0.62734	0.033402
rps4x.S	-0.892419	-0.42973	-0.561934	0.142823	-0.194052	-0.227315	-0.562005	-0.535728	-0.566955	-0.562732	-0.474733	-0.536413	0.076272	-0.118855	0.17488	3.00859	3.58665	-0.128293	0.00874236	-0.0728948	-0.388712	0.00421504	-0.411883	-0.0676286	-0.42123	0.486223	-0.334879	-0.80786	0.033551
XELAEV_18042961mg	1.08284	1.36632	1.12707	-0.741879	1.90462	1.21514	-0.891491	-0.967753	-0.843092	-0.808039	1.23274	1.72137	-0.665559	-0.702788	-0.603941	1.34847	1.22407	-0.728614	-0.497105	-0.676414	-0.732565	-0.314617	-0.689933	-0.594698	-0.828528	-0.382097	-0.553525	1.194	0.033672
XELAEV_18015937mg	1.26567	0.408078	0.327491	-1.34006	0.757851	0.725981	0.610042	0.484895	0.447902	0.515075	0.552361	0.631863	-1.27004	1.58459	-1.2135	0.577794	0.463659	-1.32789	-1.11547	-1.27999	-1.33152	-0.948038	0.803488	-1.20502	0.551146	1.49088	-1.16724	0.46975	0.03406
tktl2.L	-0.478575	-0.311042	-0.539422	-0.582889	-0.351991	-0.447463	-0.434952	-0.594155	-0.308126	-0.565094	-0.41382	-0.347796	-0.251412	-0.240643	-0.228565	3.60835	3.01513	-0.0831721	0.345671	-0.124122	0.00860274	0.656126	0.0556268	-0.0893862	-0.502188	-0.265745	-0.528953	-0.98869	0.034493
rpl10.S	0.270125	0.617889	0.662139	0.9181	0.226986	-0.0615303	0.112115	0.307051	0.192192	0.666711	0.634695	0.824066	-2.31186	0.236977	0.527086	-0.293857	-0.418504	0.715746	0.514872	0.998792	0.296671	-0.0101328	-0.0312493	-2.24085	0.87319	-2.02782	-2.1996	0.4986	0.03467
XELAEV_18033797mg	-0.101648	-0.101449	-0.142209	0.138559	-0.662925	-0.66544	-0.989548	-0.484923	-0.562076	-0.548733	-0.876326	-0.37357	0.498301	0.201059	0.485507	3.24252	3.07947	0.247061	-0.59171	-0.352807	-0.449111	0.0182623	-0.467613	-0.867596	-0.0759444	0.175987	0.226905	-1.0762	0.034679
g3bp1.S	0.33116	0.461153	0.6267	0.34878	0.57614	0.421535	0.242358	0.382438	0.12871	0.653045	0.78411	0.406679	-0.143982	-0.00387255	-1.98949	-0.0775865	-0.199408	0.460872	-1.88487	0.484873	-2.11545	-1.70616	0.770261	-1.98044	0.746357	1.41338	0.862711	0.39788	0.034957
XELAEV_18025048mg	-1.33099	-0.973942	-0.806275	-0.374362	-0.377935	-0.184497	0.278496	-0.249869	0.0111804	-0.558962	-0.189257	-0.600489	0.0484505	-0.384531	-0.410535	-1.69469	3.41128	-0.0588332	1.4578	0.970452	0.599563	-1.15991	0.587229	0.488436	0.0496914	1.05813	0.394366	-0.69176	0.035178
psmc6.L	-0.374241	-0.519099	-0.611232	-0.397709	-0.464222	-0.536497	-0.47991	-0.49858	-0.502685	-0.189754	-0.34988	-0.432344	0.0364883	0.20011	0.179233	3.75321	2.42735	-0.540611	0.253902	-1.15463	-0.755807	0.387789	-0.177429	-0.148803	-0.33675	0.826674	0.405431	-1.0147	0.035206
XELAEV_18038689mg;cox7b.S	-0.264958	-0.723271	-0.064692	-0.217895	-0.227983	-0.462	-0.0244929	-0.801791	-0.472538	-0.267453	-1.04254	-0.783961	0.932774	0.14995	0.0616067	3.24016	2.92679	-0.255649	0.349105	-0.750835	-0.179382	-0.232037	-0.640311	-0.876311	-0.251433	0.329723	0.549429	-0.98738	0.035302
XELAEV_18042936mg	-0.101362	-0.214144	-0.119596	-0.393672	-0.296209	-0.395943	0.0233361	-0.491408	-0.098083	-2.62655	-0.41796	-0.212207	-0.833051	-0.3022	-0.136716	2.2839	3.06407	-0.375985	0.265426	-0.797852	-0.0288405	0.951466	0.526234	-0.324336	-0.0283708	0.663694	0.416363	-0.6798	0.035671
ndufb7.L	0.776799	0.446493	0.268345	0.786759	0.229231	0.429831	0.338804	0.601725	0.348685	0.499111	0.44135	0.173481	-1.66886	-1.70818	-1.60379	0.45786	0.326498	0.540488	-1.49097	1.04386	-1.73962	1.55522	0.896202	0.461099	0.509666	-1.36953	-1.55055	0.35017	0.035791
XELAEV_18016057mg	0.37397	0.983683	0.498764	-1.26477	1.16993	0.641239	1.0534	0.860766	-1.35566	0.787095	0.657847	0.920735	-1.19623	0.552504	-1.14089	0.612536	0.50081	-1.25285	-1.04495	-1.20598	1.05586	-0.881058	0.96479	1.0883	-1.34258	-0.94166	-1.09561	0.77079	0.036311
XELAEV_18022141mg	-0.479256	-0.58321	-0.61491	-0.372368	-0.524127	-0.841215	-0.401025	-0.223606	-0.248492	-0.244265	-0.511274	-0.265735	-0.417676	-0.460879	-0.056732	3.74102	2.8379	-0.0815974	0.462249	-0.112894	-0.12791	0.537551	-0.364635	-0.12317	-0.352165	-0.0497595	-0.121811	-0.82721	0.036989
hsp90ab1	-0.304332	-0.522801	-0.438546	-0.262749	-0.507477	-0.536605	-0.700446	-0.643599	-0.364452	-0.184386	-0.576787	-0.26143	-0.361859	-0.315573	-0.235971	3.35994	3.33	-0.34999	-0.0280326	-0.172642	-0.209255	0.292992	-0.205323	-0.0799442	-0.327307	0.487483	0.119091	-0.77077	0.037218
XELAEV_18011887mg	-0.259898	-0.389683	-0.320098	-0.306375	-0.57999	-0.68147	-0.710758	-0.496213	-0.439148	-0.13537	-0.452318	-0.530524	-0.26428	-0.372766	-0.077205	3.52566	3.19677	-0.0837603	0.34006	0.0106019	0.112117	-0.226828	-0.0864177	-0.165838	0.0600905	-0.440543	-0.225819	-0.99554	0.037287
cisd1.L	-0.324751	-0.403667	-0.0101627	-0.288871	-0.412341	-0.4402	-0.62284	-0.672374	-0.861681	0.045127	-0.998749	-0.300899	-0.734921	-1.04013	-0.740186	3.24247	2.87752	-0.0295586	0.634919	-0.00266535	0.139768	0.735206	-0.0474426	0.190763	-0.600033	0.154365	0.511335	-0.68319	0.037698
apex1.L	1.16839	1.4921	1.47114	-0.744124	1.28276	1.48801	-0.897471	-0.975638	-0.847863	1.18285	1.56355	-0.895239	-0.665898	-0.704056	-0.602741	1.39841	1.2709	-0.730527	-0.493238	-0.677023	-0.734577	-0.306194	-0.69088	-0.593267	-0.832935	-0.375359	-0.551066	1.1085	0.037815
XELAEV_18022280mg	-0.378072	-0.427929	-0.394355	-0.26727	-0.406794	-0.575883	-0.672995	-0.447446	-0.0441665	-0.451339	-0.691151	-0.529103	0.110972	-0.0999348	0.576737	3.16995	3.25211	0.0424071	0.289296	-0.460888	-0.379279	-0.530683	-0.709712	-0.709147	-0.270854	0.353065	0.65246	-0.85842	0.037893
gstt1.L	-0.825883	-0.690911	-0.56389	-0.385151	-0.485655	-0.334266	-0.245281	-0.573965	-0.409175	-0.444199	-0.0996674	-0.224782	-0.313063	-0.265315	-0.0635145	3.40549	3.04159	-0.812634	0.647807	-0.174965	-0.134233	0.0202876	-0.576909	-0.410447	0.0569385	0.735715	0.126078	-0.77476	0.038039
atp5if1.L	-0.311674	-0.43317	-0.573673	-0.0716689	-0.222646	-0.38772	-0.570756	-0.879438	-0.903013	-0.356762	-0.299655	-0.262614	-0.297173	-0.187401	-0.214336	3.67866	2.63401	-0.0712009	0.182401	0.0431443	-0.258355	-0.596011	-0.41704	-0.769446	0.0587077	0.701167	0.785659	-1.0459	0.03844
XELAEV_18041589mg	-0.241962	-0.263039	-0.208481	-0.120268	-0.680685	-0.67572	-0.897778	-0.728597	-0.395325	-0.113477	-0.487983	-0.452989	-0.33383	-0.258196	-0.0326451	3.57479	3.05241	-0.266538	0.00124665	-0.178292	-0.188193	0.459673	-0.264904	-0.103324	-0.438244	0.0268789	0.215478	-0.73665	0.038702
anxa7.L	-0.0543558	-0.529606	-0.367505	-0.11767	-0.60966	-0.420415	-0.537237	-0.397708	-0.475852	-0.386063	-0.868726	-0.494921	0.304138	0.109038	0.234995	3.97484	2.52013	-0.129589	-0.269821	-0.0758734	-0.109555	-0.219231	-0.836533	0.0128781	-0.160698	-0.0197708	-0.0752373	-1.1832	0.038968
XELAEV_18043517mg	0.10253	0.684379	0.556522	-0.148172	1.00888	0.773473	0.507443	0.113486	1.03546	0.216696	0.674828	-0.272562	0.799358	0.475157	0.753403	-0.82157	-1.0428	-0.00248741	-4.10365	-0.961448	-0.54853	0.225879	-0.0789717	0.0136372	-0.233801	0.486325	-0.213466	0.40766	0.039244
atp5pb.S	-0.587598	-0.420137	-0.545473	0.110319	-0.640218	-0.109982	-0.395933	-0.462225	-0.58696	-0.759762	-0.342655	-0.500862	0.135461	0.0306315	-0.240284	3.62796	2.99685	-0.00865428	0.00626479	0.345818	-0.0554857	-0.313861	-0.742158	-0.0591715	-0.0868075	-0.246065	-0.149009	-1.199	0.039715
atp5mk.S	0.135506	0.760087	0.731974	-1.44118	0.893608	0.750115	0.65845	0.773851	0.49489	0.567223	0.795525	0.113961	-1.37523	-1.4074	-1.32199	0.365034	0.25754	-1.42971	-1.22967	0.864102	1.1842	1.28317	-1.39629	-1.314	0.53942	-1.1303	0.877103	0.52478	0.040024
cpvl.L	-0.199482	-0.302422	-0.294024	-3.08891	-0.58425	-0.449472	-0.269385	0.0707067	-0.0204504	0.0578965	-0.0771803	-0.0639421	-0.540059	-0.426956	-0.559472	2.84304	2.1407	0.0184986	0.547109	0.129933	0.568149	0.540108	0.120218	-0.88898	-0.0263479	0.634642	0.120337	-1.2583	0.04057
XELAEV_18025723mg	-0.667451	-0.699781	-0.829655	0.263566	-0.00765586	-0.396662	-0.36537	-0.355167	-0.220165	-1.16487	-0.220523	-0.546816	-1.52406	0.814909	-0.00898633	-1.38423	3.33252	0.0193356	0.467767	-0.0568082	-0.642948	0.308326	0.200647	1.22647	0.0149452	0.562032	1.88063	-0.61458	0.041007
XELAEV_18015656mg	-0.861075	-0.800357	-0.816493	0.0648207	-0.253009	-0.15299	-0.0361746	-0.308978	-0.117007	-1.10104	-0.333063	-0.494361	0.803974	-0.466744	-0.838454	3.96938	-1.05314	0.029122	-0.0120551	-0.473999	-0.0988439	1.14008	0.376219	0.943195	-0.450596	0.870706	0.470891	-0.77638	0.041041
XELAEV_18044802mg	-0.175701	-0.349953	-0.267341	-0.210908	-0.642091	-0.553162	-0.816083	-0.745842	-0.647227	0.0522039	-0.510204	-0.338993	-0.29244	-0.191525	0.0314524	3.51229	3.13661	-0.114567	-0.00251528	0.115991	-0.209718	0.439502	-0.00133845	-0.28511	-0.436539	-0.113043	-0.383747	-0.94159	0.041229
cox7a2.S	0.626704	0.352461	0.569849	0.921385	0.366317	0.224579	0.155334	0.295411	0.176504	0.667307	0.348264	0.493771	0.70988	0.560631	0.672591	1.3738	-0.294708	0.44513	-1.68161	-1.82611	-1.87136	-1.53456	-1.837	-1.76026	0.362831	0.79296	0.6899	0.33892	0.041545
rps23.S	-0.294886	-0.302777	-0.418626	-0.238015	-0.26134	-0.441687	-0.987825	-0.774383	-0.65449	-0.17496	-0.403582	-0.23258	-0.195355	-0.375905	-0.465163	3.59839	3.00926	-0.276996	0.0537169	-0.183472	-0.418019	0.364632	-0.0220604	-0.257357	-0.188857	0.317759	0.224574	-0.89858	0.042092
XELAEV_18017961mg	-0.633539	-0.350089	-0.32512	-0.206677	-0.422613	-0.350652	-0.448899	-0.541678	-0.61445	-0.475191	-0.440175	-0.368654	-0.425857	-0.530511	-0.456077	3.92763	2.6655	-0.0213992	0.202326	-0.102319	-0.257043	0.17222	0.00947473	0.297193	-0.23188	0.192093	-0.263616	-1.0487	0.042413
XELAEV_18016520mg	-0.798446	-0.76172	-0.842749	-0.198932	-0.263497	-0.282694	-0.178045	-0.420723	-0.0607945	-0.511033	-0.649525	-0.206443	-0.573545	-0.588915	-0.464002	3.37368	2.90026	-0.158764	0.790613	-0.205785	0.158394	-0.272919	-0.212527	0.671125	-0.760209	-0.10287	0.620063	-1.0363	0.04255
ppia.S	-0.302359	-0.206012	-0.26852	-0.140482	-0.35728	-0.439931	-0.541037	-0.460079	-0.286028	-0.949114	-0.584979	-0.635401	0.465977	0.549748	0.728727	3.33684	2.98755	0.222835	-0.30492	-0.466637	-0.420229	-0.444218	-0.994843	-0.419924	-0.35705	0.286197	0.00116267	-1.0681	0.042697
XELAEV_18032253mg	-0.386587	-0.611563	-0.455731	-0.469592	-0.330737	-0.46797	-0.308912	-0.607986	-0.126285	-0.297107	-0.6077	-0.486043	-0.562107	-0.830633	-0.262864	2.93592	3.56879	-0.480582	0.492998	-0.385385	-0.277628	0.15342	0.128311	0.0946543	-0.197973	0.49647	0.282822	-0.80021	0.043357
XELAEV_18047701mg	-1.01882	-0.70832	-0.894567	-0.151572	-0.401544	-0.328453	-0.297349	-0.324499	-0.450558	-0.149861	-0.0242963	-0.40203	-0.794757	-0.0840325	-0.138215	3.53306	2.78698	0.197337	0.716117	-0.382324	0.156723	-0.120226	-0.816891	-0.176835	-0.350613	0.562635	0.0629157	-1.0834	0.043549
XELAEV_18035213mg	-0.289709	-0.358904	-0.388221	-0.272277	-0.458868	-0.528625	-0.731503	-0.584063	-0.495352	-0.146037	-0.55405	-0.342518	-0.373255	-0.407879	-0.236107	3.45939	3.20801	-0.325202	0.0946559	0.0689239	-0.277749	0.539353	-0.253604	-0.471597	-0.188858	0.270641	0.0434027	-0.7642	0.043626
XELAEV_18047960mg	0.286533	0.76829	0.589206	-1.47855	0.512686	0.784564	0.744202	0.478718	0.551817	0.566275	0.516541	0.824885	-1.40472	-1.44074	-1.34511	0.543482	0.423147	1.00605	-1.24176	-1.41522	-1.46954	1.04525	0.960003	-1.33617	0.664828	-1.13051	0.995851	0.49206	0.043847
XELAEV_18007417mg;nipsnap1.S	0.655667	0.379137	0.489069	-1.53248	0.475307	0.734097	0.473352	0.793959	0.788939	0.934021	0.459451	0.493149	0.962346	0.524669	0.868126	0.633502	0.504601	-1.51874	-1.27884	-1.46464	1.12736	-1.08974	-1.47865	-1.37997	0.943276	-1.15966	-1.3373	0.50156	0.043914
XELAEV_18022257mg	-0.80227	-0.822292	-0.793259	-0.313746	-0.338829	-0.518037	-0.216625	-0.0326671	-0.0675282	-0.682194	-0.300091	-0.255696	-0.234824	-0.509502	-0.508142	3.68878	2.63187	0.165469	0.225033	-0.683071	-0.477657	0.44715	-0.495107	-0.287093	0.496515	0.276353	0.40746	-1.0096	0.043933
tpt1.L	0.327458	0.526581	0.496145	0.842678	0.121667	0.203426	0.267459	0.491288	0.373713	0.614334	0.356578	0.518596	0.460514	0.471954	0.448135	-0.986452	1.60367	0.497069	-2.06021	0.705724	0.370972	-1.95403	-1.04008	-2.11699	0.553958	-0.00113539	-2.09303	0.14478	0.044082
XELAEV_18005622mg	-0.570355	-0.362875	-0.297706	-0.509329	-0.335167	-0.582508	-0.586152	-0.47911	-0.0909677	-0.329922	-0.364913	-0.628706	-0.0403471	-0.337571	0.0437878	4.05296	2.478	-0.352945	-0.129211	-0.146504	-0.238829	0.42737	0.174215	0.186527	-0.315641	-0.170019	-0.494077	-1.0999	0.044181
ugp2.L	1.09133	0.31902	0.482558	0.684587	0.704548	0.780258	0.70958	0.755842	0.295918	0.279698	0.733556	-1.7018	0.320567	0.445047	0.488523	0.383757	0.267818	-1.55202	-1.33626	0.815304	-1.55571	-1.16618	-1.51597	0.989322	-1.64515	-1.22907	1.15493	0.60099	0.044298
XELAEV_18026919mg	0.522748	0.0980887	0.600577	0.232793	0.44277	0.36833	0.378525	0.702237	0.648921	0.526051	0.174397	0.438969	0.986265	0.209572	-1.77205	0.322239	0.188798	-1.90579	-1.65744	1.19322	-1.91003	0.928888	0.371853	-1.76213	0.113982	-1.53407	1.0923	0.34249	0.044329
idh3a.L	-0.779606	-0.647963	-0.689072	-0.167093	-0.0965053	-0.214521	-0.375336	-0.333119	-0.397765	-0.269278	-0.697482	-0.465273	0.197711	0.0758493	0.060843	3.36504	3.25916	-0.273737	0.162194	-0.262222	-0.225772	0.150393	-0.682247	-0.505794	-0.39108	-0.117955	0.320624	-1.092	0.044392
XELAEV_18030252mg	-0.389597	-0.458141	-0.493461	-0.111163	-0.295651	-0.500909	-0.356235	-0.502841	-0.389113	-0.451489	-0.602402	-0.575833	-0.343882	-0.390796	-0.0314326	4.00033	2.6063	-0.0882921	0.361785	-0.0074938	-0.0305804	-0.156649	-0.471971	-0.0808274	-0.250192	0.218749	-0.208209	-1.1639	0.044671
rplp0.S	1.45188	-0.8235	-0.800561	-0.702826	-0.78296	-0.820587	-0.816468	-0.874397	-0.779705	1.45893	-0.820426	-0.814813	0.988216	0.856741	-0.598055	0.884753	0.790274	0.785366	1.99252	1.2638	-0.695751	-0.378308	-0.66337	-0.591035	-0.768642	1.81869	-0.559762	-1.0643	0.044734
aldh6a1.S	-0.542546	-0.666267	-0.610079	-0.471742	-0.264872	-0.256243	-0.355793	-0.495031	-0.311351	-0.172846	-0.519342	-0.447772	-0.335499	-0.667422	-0.223029	3.54732	3.07302	-0.187047	0.366523	0.23638	-0.0708595	0.1254	-0.618313	-0.226558	-0.364713	0.300171	0.158513	-0.85632	0.04526
XELAEV_18045954mg	-0.373281	-0.394652	-0.363903	0.199775	-0.575461	-0.59344	-0.444605	-0.566568	-0.613963	-0.226236	-0.640628	-0.504916	-0.352297	-0.544194	-0.285418	3.55374	2.97933	-0.143955	0.229136	0.194067	-0.0986376	0.779805	-0.194497	0.128476	-0.34193	-0.351181	-0.454562	-0.9551	0.045997
dars1.L	-0.244728	-0.468866	-0.487332	0.0927091	-0.481766	-0.57957	-0.338427	-0.668741	-0.43022	-0.691964	-0.523408	-0.266268	-0.700734	-0.644431	0.0280274	2.90517	3.39844	-0.595174	0.273933	-0.130843	-0.446168	1.17925	-0.0629411	0.0458085	-0.481747	-0.078445	0.398431	-1.1983	0.046429
gmps.S	0.70545	1.30736	1.41251	-0.781138	-0.867058	1.69577	1.50034	-0.965084	1.55586	-0.83502	1.25478	-0.901208	-0.718978	-0.7493	1.2975	0.92189	0.820526	-0.770334	-0.581766	-0.727819	-0.773552	-0.433111	-0.73883	-0.661261	-0.851707	-0.488082	-0.627723	1.3871	0.046711
XELAEV_18041763mg	-0.868076	-0.655259	-0.943736	-0.917665	-0.217946	-0.0906733	-0.239707	-0.195052	0.00205117	0.0215684	-0.610131	-0.352132	-0.564579	-0.629038	-0.171845	-1.1047	-1.48336	-0.690216	2.34032	1.13438	1.41224	1.11831	1.08601	2.4981	0.24297	-0.448169	0.326325	-0.36721	0.047457
XELAEV_18023555mg	-0.212908	-0.134074	0.177248	0.328669	-1.49823	-1.05272	-0.302536	-0.345721	-0.85352	0.0515733	-0.964851	-0.247593	0.115579	-0.259192	0.0750585	-1.01688	3.18546	-0.330819	-0.37084	0.394149	-0.627484	1.86787	-0.629182	-0.271419	-0.0668412	1.40551	1.58369	-0.63049	0.048034
XELAEV_18037699mg	-0.285437	-0.456251	-0.516513	0.257857	-0.427503	-0.468791	-0.589342	-0.412657	-0.665401	-0.353907	-0.614266	-0.508821	-0.0819034	-0.472862	0.339959	3.53783	3.10403	-0.0671626	-0.314164	-0.119408	-0.279244	-0.0993342	-0.0517366	0.119446	-0.589442	0.31234	-0.297308	-0.96842	0.048691
gmds.S	-0.440269	-0.586241	-0.587727	-0.171983	-0.520197	-0.385979	-0.451698	-0.638084	-0.298884	-0.411946	-0.245775	-0.301994	-0.377661	-0.417372	-0.589241	3.67823	2.70538	-0.523599	0.0330958	-0.553551	-0.489315	0.575523	-0.0583099	0.123191	-0.217422	0.93093	0.220899	-0.76163	0.048703
myh9.L	-0.266699	-0.663209	-0.562705	-0.494711	-0.389687	-0.302319	-0.153812	-0.742402	-0.353693	-0.271551	-0.363422	-0.465699	-0.613524	-0.370074	-0.256801	3.31852	3.28107	-0.673747	0.306138	-0.0829224	-0.056895	-0.420751	-0.208956	0.0789486	-0.0621193	0.622553	0.168476	-0.81306	0.049232
cltc.S	-0.596108	-0.432341	-0.594939	-0.424443	-0.318136	-0.0194061	-0.247217	-0.556243	-0.578574	-0.763916	-0.107554	-0.390907	-0.521882	-0.431605	-0.537068	3.8049	2.57995	-0.181055	-0.284	-0.636805	-0.0866549	0.762105	-0.0196446	0.349851	-0.262497	0.430469	0.0637169	-1.0853	0.049238
ahcy.L	-0.613112	-0.700439	-0.677167	-0.381817	-0.402398	-0.428238	-0.293772	-0.35166	-0.126633	-0.20098	-0.530299	-0.320559	-0.473595	-0.638504	-0.483337	3.42137	3.12155	-0.503637	0.101145	0.0923565	-0.37829	0.756734	-0.0567998	0.144296	-0.342541	0.295997	-0.0296633	-0.75485	0.049371
XELAEV_18011715mg	-0.692627	1.05112	0.858613	-0.595434	-0.679838	-0.719469	-0.71513	-0.776144	-0.676409	-0.648364	-0.719299	-0.713387	1.50522	-0.56416	-0.485079	1.07687	0.977349	-0.584821	-0.399607	-0.543059	-0.587982	1.89515	1.83873	-0.477684	-0.664756	-0.307597	2.34779	-1.6724	0.049405
XELAEV_18028914mg	-1.04332	-1.06927	0.91619	-0.959006	1.03834	1.14756	1.03563	1.45025	1.43533	0.759331	1.37458	-1.06133	-0.906033	-0.931873	-0.863263	0.492204	0.40583	-0.949799	-0.789104	-0.913567	0.848287	-0.662426	0.428204	-0.856847	-1.01914	-0.709269	1.40252	1.3298	0.049508
tubb4a.L	0.911591	0.674986	0.734933	-1.4928	0.348668	0.57152	0.519654	0.494458	0.406989	0.390823	0.487914	0.957419	-1.41644	-1.45369	-1.35479	0.598411	0.47396	-1.47953	-1.24791	1.01111	1.02107	1.07338	0.845825	-1.34555	0.705192	-1.13285	-1.30435	0.4725	0.050404
tubb6.S	-1.00001	1.03293	1.16334	-0.913141	0.430204	-1.024	-1.02013	-1.07466	0.406038	-0.96045	-1.02385	-1.01857	1.16417	-0.885188	0.912816	0.581467	2.32304	0.515149	-0.738113	-0.866328	-0.906481	0.810856	0.522759	0.791644	-0.975101	0.953427	0.79819	-1.2901	0.050596
XELAEV_18017255mg	-0.358993	-0.258778	-0.508388	-0.463867	-0.242431	-0.283185	-0.94608	-0.740084	-0.0917082	-0.375404	-0.385408	-0.332586	-0.0132942	-0.107196	-0.0150213	3.67728	2.84468	-0.100306	-0.275951	-0.656799	-0.301954	-0.29989	-0.0634732	-0.422824	-0.418454	0.630162	0.509951	-0.86029	0.051369
XELAEV_18011525mg	-0.228417	-0.290887	-0.228325	0.0773393	-0.496955	-0.64339	-0.409667	-0.56776	-0.462642	-0.220249	-0.922152	-0.576139	0.181992	-0.296267	0.0889871	3.50265	3.10371	-0.0904698	0.0525554	-0.281202	-0.597789	-0.0516378	-0.443383	0.250279	-0.530804	0.344021	-0.263403	-0.90017	0.052268
gsn.S	-0.34303	-0.778051	-0.599769	-0.848459	-0.948645	-0.480682	-0.260532	-0.218428	0.0527684	-0.117324	-0.285759	-0.12957	-1.17887	-0.910663	-0.0234935	-1.03837	3.56552	-0.733056	1.29626	0.183578	0.179093	1.65752	0.731647	0.945398	0.0196331	-0.274649	0.537928	-0.61122	0.052874
pc.1.L	-0.613374	-0.519016	-0.539055	-0.353295	-0.232409	-0.246162	-0.510529	-0.355742	-0.229046	-0.313601	-0.467928	-0.57666	0.255634	-0.0576465	0.141585	3.63478	3.07215	0.163019	0.0827484	-0.266821	-0.378577	0.135328	-0.531088	-0.430101	-0.385279	-0.235376	-0.24354	-0.94443	0.052908
qdpr.L	0.322128	0.423735	0.301448	0.416851	0.611617	0.475202	0.586195	0.38819	0.185768	0.526218	0.15082	0.56403	-1.90647	0.377714	-1.83357	0.476008	0.32885	0.596827	0.848178	0.576185	0.401109	-1.4913	0.765519	1.35308	-2.09927	-1.57113	-1.77393	0.31851	0.053147
lsm8.L	-1.35841	0.646501	0.62508	-1.27601	0.551515	0.623864	0.922022	0.808597	0.894457	0.939817	0.890108	0.684269	-1.22423	-1.24949	-1.18244	0.141918	0.0575336	-1.26701	-1.10997	-1.2316	0.814085	1.3832	0.881296	1.22969	-1.33478	-1.03195	0.17193	0.63925	0.053167
atp5f1a.L	-0.462523	-0.399731	-0.351596	0.0206041	-0.369237	-0.469631	-0.573571	-0.530642	-0.400658	-0.398559	-0.542191	-0.461636	0.199373	0.120351	0.408662	3.457	2.89198	0.0842698	0.349825	0.0424176	-0.189981	-0.206987	-1.19748	-1.15272	-0.224196	0.385562	-0.0287051	-1.0128	0.053816
tcp1.L	-0.51752	-0.574882	-0.460625	-0.2293	-0.477878	-0.35069	-0.359282	-0.593606	-0.441221	-0.210164	-0.337647	-0.37115	-0.452411	-0.651166	-0.588179	3.44575	3.17401	-0.0539404	0.210403	-0.171738	-0.274083	0.794416	-0.0738878	-0.075298	-0.296512	0.0291198	-0.0925159	-0.84272	0.054629
igf2bp3.S	-0.279135	-0.606582	-0.193465	-0.069285	-0.435399	-0.346273	-0.806415	-0.631531	-0.532102	-0.330775	-0.360426	-0.324344	-0.371099	-0.782589	-0.622117	2.64546	3.80187	0.368499	0.0343589	0.0863608	-0.496049	0.425561	-0.363731	-0.125107	-0.244734	0.287256	0.2718	-1.0085	0.055067
vat1.S	-0.0889973	-0.360809	-0.369305	-0.405234	-0.918477	-0.635438	0.145241	-0.244331	0.051769	-0.53356	-0.713296	-0.838674	0.0259176	0.473191	0.807902	3.02003	-0.776792	-0.189589	0.432064	0.308566	0.413176	1.12439	1.02129	1.16734	-0.375703	0.24708	-2.78776	-1.2689	0.055314
XELAEV_18024169mg	-0.269461	-0.216298	-0.220121	0.26446	-0.677628	-0.770642	-0.54526	-0.670203	-0.526642	-0.17835	-0.755224	-0.341075	-0.284635	-0.183089	-0.410184	3.42873	3.16295	0.159831	-0.0816785	0.167912	-0.0350447	0.136587	-0.550707	-0.720827	0.0141032	0.137721	-0.0352261	-1.0819	0.055564
XELAEV_18023410mg	-0.371067	-0.51552	-0.337027	-0.534353	-0.593828	-0.535561	-0.0795619	-0.586017	-0.223327	-0.41758	-0.391437	-0.314833	-0.442445	-0.449595	-0.0431967	3.52553	3.14968	-0.31498	-0.177961	0.293101	-0.256652	0.448599	0.228534	-0.192821	-0.606759	-0.187571	-0.0733485	-0.89792	0.055905
uba2.L	-0.955666	0.928273	0.799484	1.23355	1.30618	-0.986029	1.50891	-1.05014	0.971963	-0.905596	1.03809	1.0091	-0.776645	-0.81034	-0.720875	1.04646	0.93384	-0.833713	-0.624178	-0.786469	-0.83729	-0.459001	-0.798705	1.88827	-0.924139	-0.52008	-0.675244	0.83566	0.056013
myh9.S	-0.470566	-0.533616	-0.398598	-0.202116	-0.334858	-0.393567	-0.396755	-0.418206	-0.413242	-0.298661	-0.427021	-0.603185	-0.426085	-0.550003	-0.93249	3.46516	3.11289	-0.243567	0.616012	-0.203472	-0.239014	0.214985	-0.0611918	0.284441	-0.0997738	0.257641	-0.305136	-0.95579	0.056432
LOC398139	-0.237131	-0.384778	-0.238142	-0.358753	-0.472339	-0.695342	-0.48347	-0.468176	-0.600162	0.0172254	-0.732164	-0.227137	-0.0311526	-0.281321	-0.19579	4.35608	1.98872	-0.0281568	0.268908	-0.0263943	-0.023019	0.0585856	-0.215493	-0.452503	-0.305452	-0.163175	-0.0694715	-1.2585	0.056979
pdia3.L	-0.213233	-0.732912	-0.367756	-0.306819	-0.871368	-0.411902	-0.434168	-0.268957	-0.347959	0.0581731	-0.750525	-0.223211	1.18578	0.94142	1.04754	-1.36582	3.64224	0.36811	0.0159968	0.0344476	-0.0620037	-0.338025	-0.979376	-1.36042	-0.0853327	0.909562	0.916508	-0.76442	0.057515
cct6a.S	-0.309252	-0.488756	-0.329969	-0.215358	-0.713547	-0.399893	-0.519972	-0.704372	-0.443525	-0.0584788	-0.265856	-0.416067	-0.437243	-0.551968	-0.732608	3.09904	3.31434	-0.445679	0.0952668	-0.3306	-0.343114	0.732924	-0.19062	0.449234	-0.36674	0.78671	-0.213904	-0.74823	0.057824
prep.S	0.612206	0.480464	0.0903823	-1.4153	0.700787	0.382912	0.777921	0.395597	0.876203	0.745166	0.56396	0.647101	-1.35208	-1.38292	-1.30103	0.3164	0.213339	-1.40431	-1.21253	-1.36107	0.983974	1.33458	0.876757	1.00841	-1.48708	-1.11726	1.02744	0.39299	0.058249
XELAEV_18041207mg	-0.386564	-0.455178	-0.486895	-0.294139	-0.482382	-0.389393	-0.331901	-0.43672	-0.348246	-0.329593	-0.524459	-0.389704	-0.781995	-0.683256	-0.472445	3.62225	2.97503	-0.213576	0.131794	-0.221635	-0.164011	0.535183	-0.127266	0.358507	-0.308711	0.198012	0.00729439	-0.87308	0.058373
XELAEV_18023077mg	0.87287	0.848769	0.692516	0.990434	0.668222	0.680125	0.921502	-1.52955	-1.42947	0.740181	0.623842	0.773977	-1.28693	1.07677	-1.23746	0.330018	0.230142	1.00046	-1.15168	1.04033	-1.34073	-1.00517	0.256013	-1.23004	0.721184	-1.05935	-1.19698	0.73885	0.058472
XELAEV_18039217mg	0.0136266	0.321409	0.21919	-0.508755	0.791602	0.751681	1.09021	0.804126	-0.336375	0.323495	0.85211	0.522762	0.449163	1.02475	-1.89037	-0.39862	-0.49368	-1.9856	-1.80876	0.138578	0.298956	-1.66935	1.23388	1.03995	0.51166	-1.7209	0.425264	0.43426	0.058939
ywhaq.L	-0.226583	-0.461757	-0.4575	-0.0917533	-0.422431	-0.713127	-0.460684	-0.563121	-0.318536	0.0315851	-0.743434	-0.41139	-0.405813	-0.299773	-0.168438	3.68867	2.83823	-0.144794	0.251266	-0.138378	-0.0150813	0.509567	-0.51645	-0.7317	-0.503513	0.255776	0.219162	-0.98313	0.059298
XELAEV_18021302mg	-0.44061	-0.447586	-0.361984	-0.0702801	-0.592198	-0.618479	-0.502063	-0.271361	-0.215783	-0.267904	-0.690806	-0.357308	0.597118	0.642641	0.362202	3.5182	2.11713	0.195273	-0.490273	-0.107904	-0.473555	0.559511	-1.17277	-1.816	-0.0147613	0.420862	0.498696	-1.2693	0.059432
ddx1.L	0.96801	0.861131	0.974447	1.1167	0.715147	0.971626	-1.18838	-1.25274	1.26732	0.872178	0.712881	-1.18654	-0.997691	0.613357	-0.945687	0.701998	0.597012	-1.05091	-0.855521	-1.00685	-1.05424	-0.70151	-1.01826	-0.937886	1.3576	-0.75846	1.22528	0.8312	0.059692
dhrs11.S	-0.102542	-0.484798	-0.162521	0.272153	-0.8371	-0.567141	-0.428324	-0.493997	-0.591534	-0.153489	-0.766875	-0.513331	0.0910666	0.151975	0.0648924	-0.760011	4.55434	0.0300612	0.598647	0.227299	0.259115	0.481963	0.0429231	-0.753079	-0.375148	-0.192698	0.408155	-0.58499	0.059821
cct4.S	-0.81091	-0.581389	-0.411555	-0.331612	-0.200648	-0.229472	-0.361487	-0.420332	-0.235627	-0.495816	-0.364778	-0.377789	-0.596326	-0.338241	-0.759747	3.46764	2.88153	-0.46005	-0.0486136	-0.315619	-0.459134	0.612591	0.198074	0.77028	-0.291838	0.689668	-0.528797	-0.96495	0.060283
gstm1.S	-0.213132	-0.195411	-0.155982	-0.0224529	-0.51675	-0.564917	-0.865027	-1.00978	-0.834275	0.0791136	-0.304332	-0.216101	0.213391	0.0792477	0.310897	3.23479	3.31547	-0.281747	-0.0970584	-0.118834	-0.588248	-0.169139	-0.589992	-0.150405	-0.13024	0.214896	-0.423981	-0.66353	0.060419
AARS	-0.284945	-0.552944	-0.351232	-0.109939	-0.482639	-0.559278	-0.388898	-0.522654	-0.626328	-0.385394	-0.225471	-0.32913	-0.655948	-0.596661	-0.433078	3.76319	2.73524	-0.0301848	0.00110087	-0.143979	-0.141683	0.412881	-0.0944981	-0.738681	-0.118215	0.572005	0.287362	-0.94843	0.06043
XELAEV_18026242mg	0.627812	0.730644	0.612402	0.935986	1.07508	0.82732	0.785549	-1.41066	-1.3335	1.06918	-0.160791	1.05786	0.701392	0.641177	-1.18542	0.0245366	-0.0525776	1.35012	-1.11925	-1.2303	0.981693	-1.0062	-1.23868	0.843331	-1.32449	-1.04801	-1.1542	0.8161	0.060544
XELAEV_18038536mg	-0.133679	-0.297768	-0.249074	0.00716283	-0.647799	-0.373135	-0.13959	-0.52669	-0.647223	-0.537465	-0.728595	-0.542388	0.00523629	-0.197057	0.114067	3.35504	3.00224	0.293859	-0.615012	-1.33985	-0.227286	-0.192026	0.311158	0.37838	-0.427161	0.55649	-0.201839	-1.0946	0.06058
XELAEV_18008388mg;sub1.S	0.565835	0.871505	1.10606	0.950307	-1.54593	-1.59016	0.848221	0.636172	0.610676	0.952932	0.527164	0.872995	0.385784	-1.4168	0.409461	0.414977	0.303886	-1.43986	-1.23312	0.926526	0.349511	-1.07015	-1.40532	-1.32027	0.953013	-1.13041	0.466984	0.80122	0.061184
XELAEV_18013352mg	0.456155	0.234353	0.470672	-1.43471	0.293791	0.717912	0.637037	1.00729	0.622311	0.473176	0.853544	0.470489	0.966272	-1.3982	1.15823	0.517323	0.401154	-1.42232	-1.20612	-1.37357	0.505693	-1.0357	-1.3862	-1.29726	-1.51563	1.06542	1.21888	0.40892	0.061401
sars1.L	-0.752901	-0.790578	-0.760143	-0.630468	-0.736791	1.1841	-0.781248	1.46165	-0.732471	-0.697144	-0.7865	-0.779053	-0.553553	-0.591072	-0.491454	1.47614	1.35077	-0.617099	-0.383785	-0.564492	1.34028	-0.199876	-0.578117	-0.482139	1.55457	1.93668	1.60469	-0.95617	0.061429
gps1.L	-0.776451	1.61113	-0.782964	-0.666333	1.91128	1.83783	-0.801945	-0.871064	-0.758077	1.61085	0.957999	1.52701	-0.597149	-0.630897	-0.541289	1.22914	1.11632	-0.654308	-0.444432	-0.606988	-0.65789	-0.278979	-0.619244	-0.532909	-0.744876	-0.340161	-0.495582	1.4034	0.061563
XELAEV_18022607mg	-1.17256	1.11594	1.03071	-1.06057	0.642829	0.753838	0.984993	-1.2688	0.916686	0.724648	1.23061	0.900562	-0.990205	-1.02453	-0.933398	0.866514	0.751828	-1.04834	-0.834905	0.861044	-1.05198	-0.666668	0.781535	-0.924877	-1.14045	1.44247	-0.886919	0.75254	0.061585
XELAEV_18005187mg	1.04134	0.906716	0.960831	-0.864349	1.1573	1.20128	-1.01262	-1.08819	1.52521	1.03746	-1.01778	0.948803	-0.788717	-0.825609	-0.727654	1.20698	1.08371	-0.851202	-0.621785	-0.799473	-0.855118	-0.44095	1.67804	-0.718495	-0.950217	-0.507818	-0.677694	0.7962	0.061752
cpne1.S	-0.087333	0.105238	0.512893	0.544008	0.316114	0.375541	0.520295	0.37034	0.705965	0.357727	0.466913	0.604164	0.563936	-2.63445	-2.53901	-0.653818	-0.77394	0.406365	0.717947	0.217336	0.193044	-2.25965	1.03718	0.71767	-0.876669	0.600353	0.491826	0.36308	0.061994
eef1a1o.S	-0.329036	-0.208624	-0.214735	-0.028884	-0.202789	-0.513615	-0.618504	-0.741788	-0.599163	-0.616857	-0.320976	-0.394387	0.0706423	-0.105333	-0.0731635	3.39392	3.27656	0.0244296	0.255341	-0.0794375	-0.137387	-0.0805515	-0.803854	-0.586968	-0.437971	0.0947546	-0.0216264	-1.1312	0.062141
lta4h.L	-0.300934	-0.131185	-0.21344	-0.0836911	-1.16104	-0.387401	-0.424123	-0.381765	-0.561797	-0.447345	-0.438915	-0.247303	0.219338	-0.224975	-0.117056	-1.01228	3.79619	-0.331152	0.214478	-0.541889	-0.378292	2.18541	0.382485	0.426071	-0.00705959	1.0808	-0.913132	-0.5562	0.062754
lgals3.L	-0.273793	-0.353683	-0.328001	0.00499547	-0.245478	-0.445729	-0.439178	-0.691305	-0.380513	-0.471339	-0.535208	-0.615574	-0.234495	-0.334849	0.155018	3.42638	3.2709	0.00951492	0.254296	0.154717	-0.684967	-0.575881	-0.143704	-0.0400706	-0.30697	-0.286183	0.111095	-0.99315	0.062999
XELAEV_18034350mg	0.0743882	-0.0333923	-0.0562975	0.451074	-0.0196408	-0.0336564	-0.5978	-0.716289	-3.53545	-0.193153	0.0184197	-0.13192	0.371223	0.238099	0.273946	-0.967902	2.81393	0.274738	0.716247	0.221742	-0.119528	0.822219	-1.07589	-0.0271632	0.116748	0.796248	0.319064	-0.86178	0.063063
XELAEV_18011173mg	-0.53447	-0.279174	-0.310689	-0.293512	-0.418041	-0.317821	-0.358485	-0.697501	-0.414328	-0.362718	-0.399129	-0.38531	-0.302954	-0.357105	-0.442429	3.68768	3.03502	0.0734067	0.320797	0.110107	-0.0506493	0.16934	-0.056402	-0.237733	-0.406637	-0.223774	-0.547492	-0.85495	0.063214
h3-3a.L	-1.00653	-0.782434	-0.873778	-0.216536	-0.290636	-0.041436	-0.693764	-0.199823	-0.0291685	-0.195657	0.195533	-0.628838	0.2764	-0.812062	-0.109688	3.23484	2.94415	-0.178112	0.154087	-0.572219	-0.0991461	0.632318	-0.430007	-0.16626	-0.913078	0.871934	-0.0700925	-0.77159	0.063697
dbi.L	-0.160007	-0.352583	-0.358906	-0.298209	-0.38869	-0.81354	-0.401715	-0.442222	-0.3772	-0.161495	-0.574324	-0.425881	-0.0908503	-0.292865	-0.0660653	2.83309	3.43218	-0.581567	0.585896	0.0940848	-0.0341454	0.364755	-0.160768	-1.67004	-0.151922	0.463591	0.0293973	-0.79421	0.064195
rps26.L;rps26.S	-0.270201	-0.341552	-0.35018	-0.033452	-0.27436	-0.500236	-0.642001	-0.669252	-0.416937	-0.397476	-0.408727	-0.450359	-0.197907	-0.25445	0.0328537	3.52552	3.15312	-0.205656	0.0747146	-0.229889	-0.272325	0.662033	-0.336003	-0.329317	-0.574017	0.0934392	-0.38739	-0.86042	0.064197
eno1.L	-0.34944	-0.33565	-0.373691	-0.10541	-0.312194	-0.381038	-0.466924	-0.592577	-0.425474	-0.394242	-0.581607	-0.421382	0.114263	-0.0172223	0.0715708	3.59216	3.16209	0.0704441	-0.093082	-0.110534	-0.271177	0.231157	-0.488919	-0.455159	-0.524469	-0.204733	-0.336766	-0.88324	0.06511
XELAEV_18024624mg	-0.156786	-0.244115	-0.25149	-0.0387001	-0.840351	-0.658183	-0.82898	-0.426948	-0.247039	-0.282971	-0.432443	-0.328206	-0.198499	0.110187	0.310169	2.0313	1.59575	-0.486292	0.101166	0.241736	0.32219	0.0609898	-2.524	3.10745	-0.188535	0.325113	-0.0725092	-1.7787	0.065318
XELAEV_18033084mg	-0.255893	-0.766361	-0.648742	-0.698005	-0.247707	-0.0386207	-0.163622	-0.399215	-0.020903	-0.418433	-0.426921	-0.648712	-0.275743	-0.549799	-0.637397	-0.622787	4.51286	-0.16876	0.695888	0.148764	0.195533	0.977291	0.0443434	-0.0695935	-0.255566	0.3843	0.353803	-0.54324	0.065506
p4hb.L	-0.869715	-0.469449	-0.587707	-0.357708	-0.27054	-0.32581	-0.113397	-0.42349	-0.212433	-0.331438	-0.361806	-0.405796	0.0618433	0.286492	0.246018	3.99655	2.29885	0.191751	-0.0458565	-0.253734	-0.0191204	-0.319403	-1.24769	-0.700426	-0.10357	0.210767	0.126814	-1.5199	0.065741
psmc3.S	-0.327823	-0.31539	-0.184131	-0.43398	-0.294262	-0.356875	-0.664267	-0.645856	-0.260318	-0.383349	-0.471276	-0.377859	-0.470579	-0.644381	-0.584425	3.21661	3.29681	-0.0862695	0.071786	0.116748	-0.459725	0.0413989	-0.107176	-0.563967	-0.470086	0.600717	0.757925	-1.0295	0.066597
atp5if1.S	0.725047	-0.627638	-0.608398	-0.526422	-0.593636	-0.625195	-0.62174	-0.670328	-0.590905	0.671275	-0.62506	-0.620352	-0.4778	-0.501518	-0.438543	2.36187	0.725997	-0.517971	-0.370481	-0.484715	-0.520488	2.27014	1.84453	2.1076	-0.581626	-0.297212	-0.406424	-2.6613	0.066723
atic.L	-0.233445	-0.268223	-0.203391	-0.501885	-0.362981	-0.620761	-0.483254	-0.758777	-0.372354	-0.0276081	-0.554753	-0.323075	-0.684543	-0.595469	-0.487013	2.85159	3.54826	-0.15706	0.553074	0.0616044	-0.108893	1.02121	-0.229553	0.00959775	-0.577711	-0.353067	-0.14152	-0.62186	0.0669
pccb.S	0.345979	0.623	0.447927	0.476301	0.587623	0.704432	0.805003	0.645979	-2.14883	0.636942	0.769142	0.812155	0.10584	0.063376	0.0964868	-0.13788	-0.25203	0.457317	-1.83134	-1.99588	-2.0474	0.551296	0.462656	1.12182	0.52319	-1.72581	-0.0972822	0.65119	0.067201
aldoc.L	-0.34148	-0.333938	-0.304083	-0.241996	-0.441458	-0.624869	-0.585054	-0.491244	-0.346747	-0.111579	-0.569611	-0.310091	-0.540087	-0.806989	-0.392228	3.78095	2.7122	-0.356012	-0.0241123	-0.268112	-0.0363331	0.885871	-0.155002	-0.119983	-0.273274	0.0836013	0.211657	-1.0004	0.06742
eif5a.S	-0.260757	-0.346306	-0.331115	-0.247301	-0.48271	-0.478719	-0.46232	-0.387222	-0.252123	-0.575266	-0.620261	-0.256422	-1.08576	-0.255049	-0.938495	3.57991	2.81952	-0.628488	-0.0239906	0.24948	0.065722	0.330333	0.0537677	0.537331	-0.211405	0.378767	-0.171121	-1.2334	0.067522
psmc2.S	-0.0194624	-0.659189	-0.28967	0.149821	-0.242004	-0.734561	-0.133443	-0.263072	-0.360411	-1.02375	-0.47651	-0.645798	-0.894748	-0.293639	-0.380415	-0.74538	3.62355	-0.405124	-0.017425	-0.328387	-0.262866	1.61042	0.447918	0.622742	-0.979776	1.57738	1.1238	-0.54853	0.067676
gpi.L	-0.192769	-0.212638	-0.11026	-0.437776	-0.513501	-0.579439	-0.582955	-0.648904	-0.393965	-0.212988	-0.461102	-0.350143	-0.371998	-0.393158	-0.145324	3.4206	3.31384	-0.189503	-0.0628462	-0.112592	-0.467075	0.573794	-0.233268	-0.234502	-0.269519	0.0582063	-0.190219	-0.66381	0.067777
XELAEV_18038039mg	2.53253	2.47924	2.41969	-0.536333	-0.598042	-0.627014	-0.623843	-0.668442	-0.595535	0.563958	-0.62689	0.972322	-0.491687	-0.513466	-0.455638	0.68706	0.614239	-0.528573	-0.393131	-0.498036	-0.530884	-0.286351	-0.505946	-0.45023	-0.587017	-0.325837	-0.426142	3.519	0.068079
rps20.L	-0.456738	-0.43889	-0.393905	-0.235482	-0.577932	-0.254021	-0.628344	-0.453394	-0.275315	-0.211338	-0.39696	-0.368173	-0.573764	-0.611621	-0.615576	3.9096	2.33819	-0.359523	-0.105434	-0.666845	-0.225942	0.668937	0.0223132	0.452999	-0.490695	0.758545	0.189304	-1.1312	0.068151
cct2.L	-0.354295	-0.326035	-0.212674	-0.656866	-0.308861	-0.0619557	-0.356106	-0.436163	-0.869972	-0.659798	-0.385583	-0.0592585	-0.49417	-0.893512	-0.83568	-0.822389	4.13373	-0.191153	0.168403	-0.2021	-0.247799	0.45393	0.616056	0.810976	-0.0594632	1.32412	0.926623	-0.59762	0.068336
ndufab1.S	-1.0765	-0.350815	-0.222303	0.602223	-0.269576	-0.209258	-0.296071	-0.443108	-1.19108	-0.818716	-0.127777	-0.275227	0.00891161	-0.854831	0.346869	3.12561	2.99113	-0.977908	-0.335878	-0.480272	-0.28082	0.517058	-0.181261	-0.154584	0.181407	0.634185	0.138588	-0.68656	0.068928
XELAEV_18031782mg	-0.364459	-0.339953	-0.300524	-0.620641	-0.398668	-0.349292	-0.362333	-0.585018	-0.445412	-0.324516	-0.294273	-0.280089	-0.427145	-0.237427	-0.12055	4.12794	2.47999	-0.346542	0.0652285	-0.226674	-0.284742	-0.0192393	0.0458714	0.320638	-0.375178	-0.0110027	-0.325994	-1.29	0.06976
l2hgdh.L	-0.87358	-0.774438	-0.765073	0.0634633	-0.254472	-0.43948	-0.294327	0.842964	-0.562204	-0.917862	-0.388895	-0.297827	-0.078825	-0.422712	0.0428184	3.08152	3.01134	0.390527	0.146893	-0.736056	-0.520541	-0.967589	-0.198905	0.751932	-0.053493	0.487871	-0.273051	-1.0114	0.069981
capns2.L	-0.0348389	0.171921	0.26637	0.302748	0.831436	0.411668	0.727934	0.138452	0.795665	0.227373	0.496911	0.321339	-1.81139	0.0362536	-1.75174	0.137911	0.0175089	0.46587	1.24841	0.638801	0.760183	-1.47171	0.7408	1.54122	-1.96913	-1.53702	-1.70294	0.23435	0.070287
atp6v1h.L	0.632448	0.467929	0.281332	0.641976	0.25514	0.321712	-0.00576564	0.266679	0.285273	0.567034	0.394611	0.542234	-2.37104	0.0906396	0.11284	0.076894	-0.0743078	0.80066	-2.16628	0.389444	0.576149	1.25312	0.608892	-2.2849	0.233104	0.339043	-2.23486	0.31607	0.070699
ndufa5.S	0.320917	0.0842621	0.0990068	0.595195	-2.48958	-0.0494744	-0.0853948	-2.61645	0.0637191	0.0701081	-0.490649	-0.141792	1.02149	0.964953	0.707916	-0.175596	1.74708	0.474982	0.272362	0.514882	0.197475	0.61237	-2.32365	-0.090199	0.0120238	0.42022	0.283816	-0.73451	0.07138
XELAEV_18016290mg	-0.665345	-0.379817	-0.619155	-0.615973	-0.102241	-0.395345	-0.00816608	-0.44073	-0.170189	-0.38383	-0.432719	-0.425923	-0.594241	-1.02983	-0.576199	3.50228	2.98326	0.114406	0.558093	0.272279	0.275967	0.0558729	-0.139314	0.0585219	-0.350447	-0.035219	-0.45599	-0.90768	0.071426
btf3l4.L	-1.09123	-0.330388	-0.574094	-0.577669	-0.470465	-0.0863735	-0.245978	-0.117596	-0.0120778	-0.87763	0.0731986	-0.325896	0.626898	-0.0236253	-0.138834	4.23313	-0.928155	-0.452389	0.511889	-0.841982	-0.168034	0.80455	-0.146131	0.0023264	-0.5567	0.919618	0.793635	-0.72014	0.071637
XELAEV_18030528mg	1.58871	1.51336	1.31458	-0.670589	1.85924	-0.818039	-0.812882	-0.885412	-0.766851	-0.733512	1.97946	1.04033	-0.598	-0.633409	-0.539394	1.31769	1.19936	-0.657972	-0.43778	-0.608324	-0.66173	-0.264208	-0.621182	-0.530603	-0.752999	-0.328391	-0.491442	1.2575	0.073475
rpl23a.L	-0.138053	-0.248149	-0.164922	-0.283055	-0.666674	-0.530004	-0.489682	-0.406731	-0.406454	-0.405362	-0.455318	-0.413398	-0.0137921	-0.0861758	-0.141706	3.64864	3.00974	-0.156169	-0.104937	-0.334875	-0.812124	-0.0142141	-0.391869	-0.426449	-0.286439	0.573877	0.144296	-0.81582	0.073514
XELAEV_18028950mg	-0.23446	-0.367635	-0.27047	-0.137714	-0.554919	-0.55508	-0.7784	-0.694259	-0.707882	0.0626322	-0.248816	-0.119438	0.163168	0.0786857	0.250885	3.53151	2.95929	-0.150899	-0.0972594	-0.182231	-0.571173	0.159768	-0.729893	-0.996044	-0.237388	0.30858	0.119441	-0.82093	0.073605
XELAEV_18023599mg	0.183675	0.112107	-0.000350122	-1.48454	0.42893	0.541142	-1.60222	-1.66221	0.214098	-1.53658	0.26951	-0.0696275	-1.4245	0.497185	0.284714	0.159737	0.0618813	0.291497	-1.29199	0.697956	0.409931	-1.14845	1.34185	2.36547	0.556937	0.973614	0.830249	-1.3183	0.07363
timm10.L;timm10.S	-0.886638	1.02612	0.779785	-0.782225	1.29456	1.41253	1.3517	-0.97636	-0.869215	-0.839087	1.60058	1.49323	-0.716631	-0.748627	-0.663672	1.01425	0.907336	-0.770823	1.63173	-0.725959	-0.77422	-0.415015	-0.737579	-0.655728	-0.856697	-0.47301	-0.620342	1.0581	0.073702
XELAEV_18017664mg	0.494084	0.429649	0.101042	-1.58047	0.838546	0.711298	0.952954	0.684743	0.748646	0.456449	0.435364	0.328831	0.857882	1.08755	0.735544	0.268338	0.158307	1.35008	-1.36399	-1.52257	-1.57223	-1.20259	0.186808	0.748976	-1.6571	-1.26227	-1.41389	0.41925	0.07396
XELAEV_18033323mg	-0.909886	-0.789808	-0.657943	-0.590041	-0.0192927	0.0180963	0.254889	-0.573477	-0.478621	-0.249359	-0.218722	-0.386649	-0.397418	-0.250512	-0.123626	3.43279	2.9993	0.0485427	0.503225	-0.0374553	0.350908	-0.322128	0.205169	-0.421432	-0.228013	-0.109376	-1.04916	-0.91835	0.073982
XELAEV_18046000mg	0.887677	0.828826	1.10834	-0.967128	1.28675	1.49396	-1.07753	-1.1338	1.25248	0.844128	1.15301	-1.07592	-0.910806	0.49824	-0.865332	0.575774	0.483944	0.784736	-0.786485	-0.918816	-0.960254	-0.651801	1.56932	-0.85851	-1.03107	-0.701605	-0.828124	1.0905	0.073984
rps19.L	-0.479353	-0.137173	-0.00550782	-0.554477	-0.0319635	-0.654022	-0.860239	-0.422196	-0.444611	0.0332913	-0.520687	-0.523005	-0.090334	0.200423	0.344108	-0.466682	4.56104	-0.101202	-0.234452	0.0809447	-0.169111	0.64564	0.760387	-0.232294	-0.980561	0.228159	0.0538752	-0.5861	0.07404
ppil1.L	-1.00544	0.831458	0.575711	-0.906374	1.28699	1.32975	1.65967	0.935656	-0.988911	0.83768	1.05934	-1.0266	-0.844136	-0.874495	-0.793888	0.798178	0.696736	-0.895556	-0.706767	-0.852987	-0.898778	-0.557955	0.918366	1.76515	-0.977034	-0.612982	-0.752775	0.89351	0.074783
cirbp.L	-0.15459	-0.208804	-0.29487	-0.471968	0.00900849	-0.476012	-0.543649	-1.19522	-0.402379	-0.0973464	-0.571285	-0.175075	-0.226239	-0.326091	0.0664852	4.00303	2.54403	-0.0949536	0.149599	-0.0849526	-0.145048	-0.0151318	-0.433091	-0.1665	-0.363053	-0.0505209	-0.275374	-1.1416	0.07524
eif2s3.S	-0.0619715	-0.213229	-0.320786	-0.562679	-0.484768	-0.731258	-0.409773	-0.477748	-0.403532	-0.259989	-0.469767	-0.185129	-0.557568	-0.878217	-0.364699	3.69485	2.64037	-0.671904	0.225102	-0.134954	-0.46116	-0.199602	0.724082	0.0433222	-0.339876	0.788345	0.0725421	-1.0748	0.075346
psme1.L	0.74213	0.411866	0.280705	-0.703046	1.89601	1.7565	-0.783989	-0.825242	-0.757805	1.63343	1.70953	-0.78281	-0.661751	-0.681895	-0.628409	0.428395	0.36105	-0.695869	-0.570597	-0.667624	-0.698006	-0.471837	2.19208	-0.623408	-0.749926	-0.508357	-0.601128	1.1789	0.075573
ndufv2.L	-0.327519	-0.606888	-0.195269	-0.30594	-0.721378	-0.0553754	-0.267699	-0.306539	-0.308417	-0.299415	-1.01469	-0.15241	-0.136924	0.427917	-0.103786	3.72526	2.67106	-0.476656	-0.345008	0.197255	-0.0758314	-0.127686	-0.852435	-0.820499	-0.32819	0.423795	0.383273	-1.0486	0.076653
pa2g4.L	-0.344378	-0.298109	-0.32122	-0.438795	-0.558181	-0.651757	-0.529704	-0.531037	0.0742585	-0.273243	-0.394823	-0.291361	-0.689736	-0.679131	-0.518941	3.84564	2.5136	-0.456907	-0.0768293	-0.330742	-0.208512	0.313184	-0.44576	0.758037	-0.151319	0.525297	0.160467	-1.0463	0.076873
rpl6.L	-0.342514	-0.242503	-0.242694	0.124775	-0.397806	-0.532275	-0.457411	-0.618427	-0.530355	-0.43132	-0.47459	-0.409588	0.328319	0.375772	0.366217	3.39114	3.16728	0.170816	-0.0459562	-0.157472	-0.398525	-0.527226	-0.872385	-0.413041	-0.535101	0.158083	-0.453207	-1.0166	0.077125
hnrnpdl.L	0.531564	0.37197	0.438393	0.309049	0.376575	0.581375	0.339658	0.0965944	0.144682	0.401316	0.436724	0.523756	0.564662	-2.03416	-1.92369	0.257986	0.118977	0.226554	0.686487	-2.00468	0.474226	0.99992	0.848534	-1.91336	-2.17468	0.498994	0.822576	0.27736	0.077336
ldhb.S	-0.475625	-0.372838	-0.429031	-0.0824937	-0.318461	-0.444026	-0.390331	-0.699751	-0.433138	-0.29562	-0.272406	-0.333503	-0.0241674	-0.197533	-0.00933312	3.95685	2.75694	-0.287629	0.00793657	-0.275365	-0.45852	0.0445835	-0.282318	-0.318365	-0.34719	0.182039	-0.200698	-0.92605	0.077645
cct7.L	-0.711438	-0.370796	-0.492281	-0.320076	-0.139202	-0.370343	-0.305278	-0.601919	-0.464609	-0.10932	-0.231048	-0.428532	-0.419663	-0.452879	-0.536152	3.56959	3.14294	-0.248595	0.113191	-0.318548	-0.435128	-0.0641556	-0.0339959	-0.1498	-0.198028	0.442476	0.13359	-0.77126	0.077811
psmd11.L	-0.726594	-0.549565	-0.452882	-0.684381	-0.229616	-0.162815	-0.205188	-0.32109	-0.35509	-0.397127	-0.1572	-0.297248	-0.428308	-1.01227	-1.03911	3.04326	3.24165	-0.722632	0.336036	-0.401665	-0.15264	0.539768	0.325025	0.482237	-0.243402	0.555779	0.0150656	-0.66273	0.078233
acadl.L	-0.777672	-0.807869	-0.706827	-0.653622	0.134992	0.201251	-0.0421818	-0.204144	-0.0913248	-0.628556	-0.177522	-0.778378	-0.337785	-0.441721	-0.0659312	2.74601	3.52401	0.32005	-0.11723	-0.415965	-0.178451	0.203683	-1.08482	-0.16087	-0.509145	0.635132	0.414887	-0.7582	0.07872
pebp1.2.S	-0.631632	-0.678452	-0.688269	-0.854265	-0.0847553	0.306002	0.343946	-0.333468	0.122002	-0.282125	-1.21656	-0.531947	0.425726	-0.103763	-0.0186282	-1.20331	3.79747	0.667286	0.263651	0.465615	0.108528	-0.706041	-0.083365	0.478904	-0.918316	1.78419	-0.428433	-0.72337	0.078884
coq6.L	0.725404	0.754459	0.847331	-1.05322	0.568925	1.22123	1.05107	0.896709	-1.14242	0.842538	-1.18967	1.00389	1.45776	-1.01877	-0.931655	0.788927	0.679297	-1.04153	-0.837501	-0.995525	-1.04501	-0.676677	-1.00744	-0.923509	-1.12959	1.13911	1.01587	0.64372	0.079116
XELAEV_18036680mg	-0.515948	-0.312913	-0.347096	0.150277	-0.373578	-0.572011	-0.49266	-0.47635	-0.720149	-0.185587	-0.314324	-0.364115	0.122589	-0.341693	-5.91469e-05	3.28922	3.31937	-0.0100925	0.253766	0.0529712	-0.141349	0.0724172	-0.710076	-1.06769	-0.247475	-0.0711607	0.00371582	-0.8963	0.079242
rpl13.S	-0.318215	-0.115543	-0.403039	-0.349827	-0.191261	-0.658428	-0.875039	-0.854091	-0.278472	-0.103985	-0.303588	-0.0640365	-0.125964	-0.189163	0.0984718	3.57156	2.56152	-0.485291	-0.265356	-0.327873	-0.126671	0.384354	-0.485652	-1.51729	0.0412668	0.673812	0.70781	-0.75343	0.079875
XELAEV_18030142mg	1.99074	1.4919	-0.803451	-0.676794	-0.780643	1.33651	-0.824065	1.42419	-0.776424	1.8638	1.08677	-0.821921	-0.601665	-0.638313	-0.541008	1.38112	1.25864	-0.663735	-0.435837	-0.61235	-0.667625	-0.256188	-0.625659	-0.531909	-0.762087	-0.322619	-0.491378	1.1605	0.080225
cct4.L	-0.151436	-0.220466	-0.282492	-0.389012	-0.504452	-0.277938	-0.336703	-0.394205	-0.507953	-0.711114	-0.390849	-0.340315	-0.82518	-0.259462	0.270393	4.45248	-0.913226	0.574606	0.253884	0.0615897	-0.361446	1.26212	0.149576	0.48118	-0.424678	-0.158749	-0.0561534	-1.0398	0.080488
XELAEV_18047812mg	0.241058	0.3039	0.295952	0.421325	0.532283	0.353881	0.252906	0.251124	0.543872	0.556673	0.299216	0.449508	-0.359984	-0.679134	0.545042	-0.574267	-0.69847	0.353368	0.644779	0.711139	0.655159	0.981384	0.730659	0.711751	-2.74782	-2.30207	-2.47323	0.28266	0.080864
XELAEV_18044306mg	0.398114	0.600243	0.700592	0.842355	-1.70283	0.495737	0.46039	0.336755	0.395522	0.786586	0.611674	0.576484	-1.55448	-1.58486	-1.50421	0.0886152	-0.0128734	-1.60593	0.677808	0.71822	-1.60915	1.0695	0.629991	0.0911172	-1.68745	0.919224	0.86285	0.45014	0.080869
rcc2.L	0.95146	0.551484	0.731846	-1.11347	1.13867	1.23291	1.07103	-1.28786	-1.19162	0.861154	0.925949	0.622542	-1.05454	0.42032	-1.00695	0.501483	0.405354	1.27964	-0.924436	-1.06292	-1.10628	-0.783479	-1.07336	1.35009	-1.18038	0.709358	-0.968012	0.78257	0.081411
rps8.S	0.0264746	-0.165171	-0.0445484	0.190164	-0.634049	-0.920321	-0.695554	-1.12961	-0.220348	-0.00933101	-0.437236	-0.453836	0.223297	0.0100814	-0.093395	3.62641	2.32583	-0.268492	-0.0960416	0.0411665	-0.250081	0.964838	-1.01855	-1.25996	-0.176898	0.330936	0.134228	-0.8912	0.081463
XELAEV_18023070mg	-0.383448	-0.437261	-0.464599	-0.791958	-0.343084	-0.505375	-0.454086	-0.332637	-0.0865266	-0.137752	-0.334146	-0.220006	-0.719577	-0.494156	-0.470566	3.97867	2.37785	-0.330401	-0.0986359	-0.318723	-0.0841878	0.362198	0.250261	-0.724664	-0.211258	0.555246	0.418827	-0.8552	0.081643
rpl11.S	-0.529585	-0.788919	-0.629074	0.275327	0.118201	-0.305648	-0.474551	-0.930142	-0.102508	-0.234371	-0.513436	-0.374051	0.00498456	-0.17216	-0.495722	3.33015	3.09699	-0.401765	-0.191285	-0.675116	-0.204305	0.832644	-0.271806	-0.70461	0.159826	0.11469	0.0662474	-0.72986	0.081797
XELAEV_18011729mg	0.450522	0.473453	0.645529	0.891849	0.631792	0.416519	0.70591	0.394385	0.631289	0.632779	0.283007	-1.6824	-1.47813	-1.51212	0.354824	0.360463	0.246897	-1.53569	-1.32434	-1.48804	-1.5393	1.09056	0.969801	1.06534	0.690481	-1.21935	0.843981	0.40389	0.082825
rpl8.L;rpl8.S	-0.0861155	-0.199483	-0.359794	-0.429585	-0.292122	-0.565641	-0.85272	-0.552609	-0.545365	-0.191999	-0.13368	-0.256431	-0.843965	-0.640086	0.00417648	3.24563	3.26898	-0.214193	0.45016	-0.303003	-0.202511	0.417284	-0.565832	-0.106939	-0.474723	-0.127947	0.558513	-0.77976	0.083492
cox4i2.S	0.135792	-0.0465042	-0.070809	0.0338359	-0.560756	-0.491065	-0.754386	-0.692031	-0.326765	-0.592944	-0.697825	-0.40065	0.302298	0.742108	-0.0634964	3.4337	3.01261	-0.352412	0.206205	-0.32456	-0.507109	0.0367542	-0.842202	-0.609646	-0.33429	-0.102518	-0.133333	-0.91887	0.083597
XELAEV_18014822mg	-0.287197	-0.4081	-0.156473	0.153295	-0.500007	-0.333146	-0.305823	-0.651166	-0.539891	-0.350673	-0.53831	-0.542544	0.0714327	-0.0892991	-0.0424812	2.71573	3.66639	-0.0198834	0.516027	0.0440077	-0.624876	0.279296	-0.7251	0.456119	-0.992612	-0.0646508	-0.730069	-0.58961	0.083898
XELAEV_18021206mg	-0.371961	-0.22678	-0.289466	0.0664747	-0.252401	-0.351683	-0.924301	-0.643376	-0.349208	-0.218125	-0.416247	-0.479203	-0.566907	-0.610614	-0.628228	3.48573	2.96147	-0.123362	0.233557	-0.240139	-0.325072	0.606354	-0.584257	-0.0852521	-0.535614	0.622558	0.246049	-0.72411	0.084175
LOC397931	-0.19187	-0.402254	-0.207343	-0.501353	-0.421839	-0.531216	-0.69437	-0.866002	-1.08446	0.451433	-0.160367	0.155761	-0.900888	-0.544333	-0.211969	-0.74291	3.94699	-0.624728	0.327443	-0.457734	-0.259551	1.37003	0.252631	0.0816309	0.0865464	1.29137	0.839361	-0.49312	0.084353
gdi2.L	0.567339	0.857917	0.639961	0.973861	0.878179	0.978394	1.24021	-1.31637	-1.21512	-1.18665	1.23581	0.799865	-1.07092	-1.10116	-1.02087	0.564994	0.463945	-1.12213	-0.934092	-1.07973	-1.12534	-0.785865	0.927419	1.34178	0.377528	-0.840676	0.951721	0.80702	0.084388
slc25a3.L	0.662884	0.578363	0.647131	0.79492	0.20864	0.728641	0.565099	0.396446	0.777766	0.589881	0.270418	-1.78395	0.783463	0.776389	0.733179	-0.0466626	-0.14324	1.27832	-1.47945	-1.61866	-0.151324	1.06303	-1.62915	-1.55521	0.466481	-1.39016	-1.52325	0.42047	0.085669
XELAEV_180380572mg	0.190069	0.425303	0.197711	0.43395	0.151361	0.511603	0.179881	0.318853	0.91319	0.487667	0.232489	0.389996	-0.104965	-0.0384492	0.262771	-0.021748	-0.174433	0.566937	-2.2869	0.94433	0.81493	-2.06292	0.842615	1.22811	0.0995263	-2.14574	-2.35614	0.27287	0.085982
XELAEV_18036220mg	0.0475065	0.365349	-0.0396306	0.516886	0.40982	0.420745	0.524151	0.543492	0.523463	0.629209	0.467528	0.0225336	0.356637	0.575277	0.290182	0.222336	0.0554822	-2.56359	1.34273	0.673194	0.169782	-2.00828	0.468804	0.501134	-0.0872122	-2.09879	-2.32873	0.28302	0.086059
park7.L	-0.0576504	-0.302671	-0.25238	-0.17622	-0.538763	-0.645987	-0.469311	-0.49647	-0.388273	-0.238184	-0.490231	-0.368283	-0.612927	-0.547792	-0.616605	3.57142	3.02506	-0.353744	0.258754	-0.0483124	-0.223335	0.600666	-0.109304	-0.537987	-0.210117	0.352896	-0.124245	-0.75972	0.086559
eif2b5.S	1.62029	1.59888	1.75777	-0.677683	1.68497	1.39744	-0.827686	-0.904146	-0.779161	-0.744016	-0.83291	1.12589	-0.601163	-0.638489	-0.539382	1.41826	1.29352	-0.664383	-0.432264	-0.612046	-0.668345	-0.249291	-0.625601	-0.530115	-0.764558	-0.316951	-0.488833	1.0914	0.086922
eef2.1.L	-0.561149	-0.31916	-0.394897	0.158401	-0.250206	-0.41957	-0.338277	-0.732767	-0.732768	-0.450414	-0.25496	-0.122811	-0.533764	-0.684525	-0.891601	3.44032	3.18036	-0.1654	0.0391568	0.00478606	-0.16274	-0.145653	-0.0680448	-0.0212528	0.00168648	0.315787	0.109467	-0.72572	0.087002
napb.S	-0.818829	1.22632	1.18122	-0.71826	1.74651	1.8322	1.48094	-0.905243	-0.802048	-0.773029	1.80867	-0.84031	-0.655077	0.925498	-0.604065	1.01247	0.909461	-0.707278	-0.515616	-0.664063	-0.710549	-0.364531	-0.675256	-0.596413	-0.789991	-0.4204	-0.562326	1.4683	0.087035
pgk1.L	-0.103585	-0.221291	-0.519111	0.406223	-0.305124	-0.312181	-0.666013	-0.844747	-0.657162	-0.0916136	-0.459278	-0.623617	0.378733	0.162461	-0.537776	-0.635055	4.58296	-0.053242	-0.420813	0.402007	-0.272916	0.666738	-0.116533	0.130464	-0.0940901	0.509253	-0.304685	-0.61019	0.088613
XELAEV_18019673mg	-0.134735	-0.331606	-0.317879	-0.072384	0.075822	-0.121782	-0.933422	-0.912996	-0.403056	-0.288856	-0.446893	-0.489126	-0.072177	-0.220091	0.0555775	3.26692	3.37596	0.153012	-0.0381838	-0.490515	-0.51052	-0.260882	-0.345102	-0.506336	-0.423041	0.235956	0.156335	-0.85613	0.090208
ndufb9.L	0.134519	0.112455	0.148826	0.152016	0.748452	0.561584	0.370852	0.19727	0.769589	0.556746	0.423336	0.19089	-2.2855	-0.151867	0.306967	-0.0344739	-0.173513	-2.35598	0.524215	0.444195	0.687943	0.855745	-2.31274	0.593303	0.279431	-1.96866	1.22441	0.27828	0.09102
XELAEV_18035916mg	0.899009	1.11009	1.03606	1.23287	0.552971	-1.20053	-1.19576	0.788095	-1.15324	0.867687	0.530487	0.894153	1.16717	1.35642	1.07391	0.772311	0.66301	-1.05265	-0.849228	-1.00678	-1.05612	-0.688886	-1.01866	-0.934978	-1.14044	-0.748177	-0.898801	0.6586	0.091386
XELAEV_18017531mg	-0.257306	-0.451903	-0.421699	-0.345429	-0.155401	-0.324314	-0.541595	-0.308794	-0.289107	-0.59975	-0.22576	-0.435892	-0.32524	-0.342818	-0.86387	3.75315	2.426	-0.26825	0.130796	0.439931	-1.4117	0.410427	-0.562918	0.337699	-0.0892116	0.0924078	0.630545	-1.3164	0.091776
XELAEV_18027426mg	-0.687596	-0.259984	-0.446409	-0.607778	-0.365164	-0.21347	-0.138367	-0.446057	-0.116162	-0.527749	0.0572794	-0.604105	-0.890348	-0.544764	-0.872148	3.85388	2.55008	-0.139968	0.426319	-0.125626	-0.25885	0.306231	-0.0371513	0.266018	-0.242297	0.274416	-0.210231	-1.0754	0.091885
XELAEV_18040992mg	-0.50085	-0.29071	-0.495892	-0.249597	-0.370271	-0.597479	-0.389688	-0.527461	-0.308463	-0.0824716	-0.146003	-0.396291	-0.0668448	-1.16007	-0.83594	3.43845	3.0634	-0.162896	0.331895	-0.151591	-0.11883	0.63091	-0.167323	0.204489	-0.474349	-0.00624409	-0.169878	-0.92679	0.091916
lsm14b.L	0.721017	0.715784	0.642981	1.01061	0.674804	0.892791	-1.48976	-1.54659	0.497199	0.77257	0.652871	0.793983	0.129046	-1.34913	0.946916	0.179576	0.0868632	-1.36838	-1.19585	-1.32947	0.623622	0.742411	0.706655	1.28035	-1.44284	-1.11014	-1.23789	0.64474	0.093262
rps15.S	0.430025	0.189528	0.255136	0.314313	-0.569327	-0.530907	-0.681171	-0.710215	-0.800998	-1.72355	-0.277422	-0.229313	-0.0990082	-0.560905	-0.399561	3.17861	2.97172	0.454941	0.103825	-0.591617	-0.269044	0.0699145	0.144139	0.0493178	-0.36712	-0.0872407	-0.264074	-0.93635	0.093611
h2az1.S	-0.0340935	-0.437232	-0.0662493	0.404126	-0.661113	-0.551925	-0.513859	-1.06282	-0.665145	0.322958	-0.864438	-0.197709	0.146493	0.0959482	0.369767	2.73832	1.98701	-2.92956	-0.167615	0.215282	0.484693	0.801684	0.586661	-0.451221	0.223067	0.56064	-0.333669	-1.1691	0.094125
psmb5.L	-0.270885	-0.510134	-0.593077	-0.198044	-0.289488	-0.301716	-0.245164	-0.513791	-0.364474	-0.532019	-0.483177	-0.0236058	-0.135884	-0.573613	-0.149172	3.73737	2.83137	-0.339134	0.169254	-0.242885	-0.584378	-0.418091	-0.385501	0.364941	-0.537166	0.687797	-0.0993388	-1.2575	0.094281
XELAEV_18006748mg	0.402887	0.337899	0.369553	-0.363642	0.573992	0.491624	0.60761	0.0443064	0.522438	0.240251	0.537083	0.558139	-0.248218	-2.80963	0.289776	-0.966984	-1.07874	-2.83282	0.998895	0.293465	0.720015	0.58115	0.808104	1.21656	0.292972	-0.773223	-0.813462	0.25875	0.094558
XELAEV_18038957mg;nsdhl.S	-1.61958	0.414545	0.215861	0.411138	0.746524	0.595839	0.763508	0.710612	0.984147	0.410988	0.574103	0.113825	0.185968	-1.48435	0.464429	0.243066	0.138303	-1.5061	-1.31113	1.06832	1.15918	1.38504	0.892257	-1.39332	-1.59024	-1.21428	-1.35865	0.33743	0.094609
cct2.S	-0.471779	-0.458998	-0.460213	-0.264359	-0.217279	-0.243779	-0.452883	-0.428862	-0.38977	-0.205097	-0.470313	-0.254852	-0.282242	-0.259185	-0.341581	3.8633	2.84245	-0.135556	0.240261	-0.269564	-0.416459	0.255414	-0.113367	0.209353	-0.335005	-0.617107	-0.322522	-0.92406	0.094878
gmps.L	-0.981362	0.985728	1.22329	0.806447	1.10669	0.497145	1.29311	-1.06203	-0.965695	-0.938604	1.13154	1.21454	-0.828485	-0.857259	-0.780859	0.728449	0.632273	-0.877219	-0.698282	-0.836874	-0.880273	-0.557223	1.27326	-0.773715	-0.954439	1.84174	-0.741891	0.72261	0.095478
sod1.L	0.116736	0.0721045	-0.0281621	-0.552151	-0.336673	-0.46756	-0.800845	-0.702446	-0.712578	-0.339041	-0.338708	-0.219288	0.707044	0.442652	0.655959	3.32228	2.809	-0.235528	0.171639	0.140335	-0.0125338	-0.401124	-1.28742	-0.888876	-0.524363	-0.616633	0.0261847	-1.087	0.095656
XELAEV_18012800mg	-0.55014	-0.595897	1.82413	-0.40144	-0.530575	-0.591204	-0.584567	-0.677902	-0.525329	-0.482423	-0.590944	-0.581901	-0.308015	-0.353588	-0.232582	2.15825	2.0059	-0.385202	-0.101787	-0.321302	-0.390038	0.121642	-0.337852	3.07211	-0.507502	0.0390209	-0.17086	-0.94049	0.097332
XELAEV_18041034mg	0.508228	0.386737	0.415445	0.518127	0.60902	0.219594	-1.54257	0.312526	0.855641	0.81705	0.785127	0.398176	0.845363	-1.37123	-1.28147	0.491248	0.378295	-1.39468	-1.18447	-1.34728	-1.39827	-1.01877	1.33444	0.977726	-1.4854	1.05643	1.11497	0.29167	0.097754
gapdh.L	-0.253048	-0.2189	-0.223202	-0.234694	-0.447165	-0.674758	-0.612587	-0.53226	-0.327139	-0.0796582	-0.463886	-0.210223	0.0831929	0.106607	0.349464	3.76677	2.75589	-0.0228088	0.158499	-0.0843481	-0.151631	-0.182848	-0.713665	-1.19268	-0.253508	-0.291436	-0.0499764	-1.0003	0.098217
XELAEV_18045092mg	-0.583087	-0.313831	-0.280115	-0.0944813	-0.511369	-0.319138	-0.464	-0.426958	-0.268401	-0.517491	-0.300701	-0.189411	0.0499459	-0.325322	-0.112317	2.84883	3.72066	-0.134896	0.143702	0.0825696	-0.693717	-0.0948911	-0.880463	-0.182107	-0.536881	0.671903	-0.288037	-0.65932	0.098929
fkbp3.L	1.02274	0.827932	1.00773	0.912787	1.04194	0.828026	0.97255	-1.37674	1.04167	0.597387	-1.31051	-1.30362	0.799369	-1.12975	-1.03762	0.782125	0.666177	0.660155	-0.938035	0.878852	-1.15751	-0.76794	-1.11777	-1.029	0.95051	-0.830837	-0.990623	0.75116	0.099523
XELAEV_18032984mg	0.508204	1.57743	1.66274	-0.677071	-0.745555	-0.777707	-0.774187	-0.823681	-0.742773	1.81076	1.55885	1.68271	-0.627522	-0.651693	-0.587515	0.680793	0.599965	-0.668459	-0.518142	-0.63457	-0.671025	1.77486	-0.643347	-0.581513	-0.733319	-0.443455	-0.554778	1.5417	0.099706
rrm2b.S	0.708369	0.759324	0.749663	1.14534	0.876312	1.11181	-1.20296	-1.27429	-1.1577	0.69509	1.17755	0.667488	-0.99166	-1.02648	0.982888	0.891746	0.775415	-1.05063	-0.834119	-1.00181	-1.05433	-0.663459	-1.01445	1.65755	0.686787	-0.726565	-0.886883	0.60318	0.10002
XELAEV_18041172mg	-0.226656	-0.214228	-0.175039	-0.364917	-0.135185	-0.239556	-0.584846	-0.876173	-0.567639	-0.157387	-0.328516	-0.385152	-0.267978	-0.224863	-0.227373	3.95045	2.70102	-0.344515	-0.0812966	0.0679964	-0.292484	-0.227906	-0.362927	0.168747	-0.666281	0.0553558	0.00734789	-0.89254	0.10008
XELAEV_18006966mg	-0.353375	-0.50328	-0.521127	0.267008	-0.17975	-0.406093	-0.55503	-0.399598	-0.464695	-0.188748	-0.355715	-0.580819	0.0216433	-0.210285	-0.334182	3.20977	3.14462	0.237699	-0.279021	0.0949071	-0.746242	-1.11976	-0.450656	-0.273968	-0.417939	1.0086	0.356035	-0.81182	0.10127
rack1.L	0.393159	0.233692	0.392294	0.29516	-0.743715	-1.26281	-1.80219	-0.41559	-0.894476	0.436274	-0.963733	0.0930328	0.550666	0.499158	0.653305	-1.41383	3.00797	0.760616	-0.61709	0.443165	0.412723	1.15953	-1.24289	-1.08171	0.242455	0.75594	0.1089	-0.79961	0.10147
mdh1.L	-0.203068	-0.240626	-0.161148	-1.18864	-0.007003	-0.482235	-0.724195	-0.204863	-0.380932	0.00198455	-0.49521	-0.148012	-0.550735	-0.698848	-0.563514	3.66995	2.60531	-0.139109	0.475176	-0.0951414	0.203418	0.376353	-1.11621	0.238772	-0.297687	0.2189	-0.0926843	-1.1725	0.10189
anxa1.2.S	-0.379802	-0.369396	0.0460857	0.056295	-0.000111254	0.00998817	-0.720023	-0.895114	-0.970832	-0.594641	-0.0846397	-0.32834	0.396094	0.409481	0.65297	-0.753602	4.00201	0.763135	0.676105	-0.579473	-0.532997	0.986995	-0.93841	-0.527876	-0.704934	0.992354	-0.611324	-0.60318	0.10218
XELAEV_18025189mg	-0.449284	-0.608184	-0.400069	0.0793566	-0.514243	-0.190847	-0.342121	-0.368099	-0.17868	-0.34899	-0.605221	-0.300908	0.554947	0.414115	0.695563	3.43147	2.88573	0.445659	-0.518254	-0.0971602	-0.78558	0.163152	-0.425596	-0.8787	-0.719135	-0.451274	-0.487646	-0.90367	0.10246
XELAEV_18045095mg	0.145491	-0.284082	-0.185386	0.275917	-0.649839	-0.549978	-0.530339	-0.805597	-0.669621	0.0506015	-0.594669	-0.426943	0.543458	0.300413	0.482893	3.64356	2.62086	-0.416932	-0.490296	-0.199958	-0.341893	-0.575936	-0.515515	-1.00877	-0.0129034	0.39528	-0.199821	-1.1169	0.10271
uchl3.L	0.5997	0.628009	0.453304	0.46173	0.338409	-0.720241	0.539988	0.341052	0.426604	0.525316	0.225456	0.399099	-2.32212	0.426362	0.598946	-0.440765	-0.556971	0.769079	-2.16475	0.704343	0.594342	-1.99428	0.554819	-2.25592	0.525401	0.700666	0.642422	0.28575	0.10322
sdr16c5.L	-0.526018	-0.567498	1.626	-0.391218	-0.508281	-0.563244	-0.557227	-0.641841	-0.503525	-0.46463	-0.563008	-0.55481	-0.306528	-0.34784	-0.238151	1.92883	1.79075	-0.376498	-0.119591	-0.318573	-0.380882	0.0829317	-0.333575	3.49595	-0.487364	0.00804201	-0.182202	-1.2292	0.1035
rpl38.L	-0.794453	-0.602769	-0.734686	-0.254691	-0.429598	-0.380761	-0.176535	-0.413714	-0.351822	0.01864	-0.1282	0.0405899	-0.752613	-0.444922	-0.825854	3.84667	2.42985	-0.373206	0.712463	-0.110364	-0.160949	0.376172	-0.384518	-0.488448	-0.0773692	0.587052	-0.125961	-1.1299	0.10413
eef1a1.L	-0.681793	1.15363	-0.688702	-0.564981	1.49733	-0.714053	-0.708839	-0.782168	-0.662301	-0.628596	-0.713849	-0.706744	-0.491596	-0.527393	-0.432347	1.44501	1.32539	-0.552225	-0.329619	1.41103	-0.556025	-0.154147	1.66157	2.65263	-0.648297	-0.219032	-0.383869	-1.0573	0.10473
hsd17b10.S	-0.44213	-0.736626	-0.359474	0.329436	-0.369843	-0.463884	-0.046985	-0.524621	-0.908414	-0.198153	-0.149155	-0.330989	-0.218496	0.0684065	0.885724	-1.13084	4.19524	0.545738	0.3318	0.220698	0.673533	0.394792	-1.29309	-0.789726	-0.329099	0.279741	0.366422	-0.76023	0.10475
psma6.L	-0.45887	-0.338171	-0.28592	0.264115	-1.20815	-0.24621	-0.243686	-0.477877	-0.445935	0.24454	-0.561014	-0.438946	0.00843554	-0.200601	-0.292972	4.53507	-1.00742	0.0187037	0.525687	0.38646	-0.30866	0.592213	-0.119107	0.35136	-0.463126	0.0465382	0.123539	-0.94379	0.10516
sod1.S	-0.197879	-0.525461	-0.408029	-1.14467	-0.470831	-0.672832	-0.296155	-0.0888587	0.0410655	0.155664	-0.218644	-0.363688	0.274652	0.353581	0.484595	-0.829309	4.36564	-0.469985	0.219973	-0.668509	-0.106216	-0.0858392	0.496435	0.510245	-1.20315	0.399004	0.449202	-0.55227	0.10567
pycr3.L	-0.804532	1.18679	1.70384	-0.677793	-0.787855	1.58713	-0.833877	-0.913438	1.63608	1.52591	1.39817	-0.831604	-0.598172	-0.637011	-0.533889	1.50292	1.37314	-0.663954	-0.422433	-0.609496	-0.668076	-0.232054	-0.6236	-0.524246	-0.768189	-0.302452	-0.481293	0.97008	0.1058
XELAEV_18044447mg	-0.30615	-0.425871	-0.48164	-0.314441	-0.503983	-0.553426	-0.232308	-0.355003	-0.0729144	-0.0630934	-0.498844	-0.378226	-0.432398	-0.539542	-0.4388	3.56909	3.15352	0.127706	0.251767	-0.0632651	-0.156087	0.120353	-0.743557	-0.391132	-0.265376	-0.00471979	-0.00166188	-0.805	0.10606
rps3a.L	-0.275323	-0.0555993	-0.202699	0.0510511	-0.08877	-0.396457	-0.578981	-0.935546	-0.775236	-0.307697	-0.31742	-0.301145	-0.000960084	-0.0743824	-0.106969	3.81245	2.83444	0.107329	0.039717	-0.482848	-0.399788	-0.0397304	-0.660826	-0.21495	-0.274191	-0.184041	-0.171428	-0.93171	0.10624
avd.2.L	-0.573488	-0.52067	-0.542783	0.263853	-0.23896	-0.160217	0.0263328	-0.167067	0.12357	-0.778467	-0.990165	-0.612179	0.238641	0.40166	0.291811	-0.591277	3.08286	0.664186	0.718132	0.766243	0.513869	1.34288	0.411664	-0.153707	-0.747195	-2.90017	0.130642	-0.92294	0.10745
eif5.L	1.10444	1.21092	1.0325	-0.810826	1.31587	1.42934	-0.962573	-1.03992	-0.913483	1.33197	1.43146	-0.960364	-0.733418	-0.771177	-0.670922	1.30918	1.18302	-0.797371	-0.562566	-0.744427	-0.801379	-0.377483	-0.758139	-0.661548	1.28262	-0.445922	-0.619788	0.84206	0.10753
XELAEV_18002543mg	-0.686343	-0.723473	-0.69348	1.62956	-0.670467	1.213	-0.714279	-0.790021	-0.66621	-0.631397	-0.719454	-0.712115	2.11674	-0.526868	-0.428702	1.5101	1.38656	-0.552517	-0.322603	-0.500675	-0.556441	-0.141379	-0.514102	-0.419523	1.49245	2.00026	-0.378633	-0.88928	0.10794
XELAEV_18010867mg	0.919747	0.870348	0.778087	-1.12113	1.11809	-1.23107	1.24559	1.20879	-1.19291	0.825677	0.150125	0.593136	-1.067	0.521781	-1.02329	0.362352	0.274045	-1.11172	-0.947504	-1.0747	1.34497	-0.818029	-1.08429	-1.01674	1.44001	-0.865909	0.901559	0.70139	0.10796
acsl4.L	-0.549976	1.91432	-0.559254	-0.393126	-0.529337	-0.593294	-0.586293	-0.684759	-0.523803	-0.478545	-0.59302	-0.58348	-0.29459	-0.342655	-0.215035	2.30552	2.14492	-0.375998	-0.0771033	-0.308603	-0.3811	2.81794	-0.326058	-0.203102	-0.504998	0.0713777	-0.149944	-0.82245	0.10831
cse1l.L	-0.00378655	0.487919	0.697081	0.468776	-0.136146	0.769675	0.559277	0.543559	-0.0467735	0.0477654	0.376969	0.387295	1.10292	0.604343	-2.70199	-0.348167	-0.498152	0.253486	-2.5732	0.630847	0.428983	-2.3532	-0.365107	0.805231	0.82333	-0.0881264	0.127203	0.2729	0.10911
hspe1.L	-0.0500742	-0.36594	-0.183376	0.502186	-0.537262	-0.604396	-0.471804	-0.901916	-0.328966	-0.569857	-0.497912	-0.131438	0.122642	0.125512	0.238174	3.39238	3.14198	-0.0388537	0.00767395	-0.0165713	-0.755858	-0.327335	-0.654211	-0.52698	-0.382173	0.200902	-0.386523	-0.78025	0.11009
XELAEV_18004985mg	-1.49235	-0.600002	-0.700372	-0.704028	-0.137447	0.237106	0.462394	-0.110872	0.434948	-1.02462	0.100957	-0.595964	-0.363446	-1.06307	-0.746827	-1.00675	-1.42015	0.201482	2.30946	0.780991	1.61066	-0.0657333	1.13141	1.25788	-0.754319	1.87295	0.385702	-0.26594	0.11105
MGC80700;XELAEV_18037282mg;rpl21.L	-0.0761566	-0.131649	-0.251639	-0.223243	-0.457447	-0.450302	-0.623496	-0.893698	-0.426669	-0.217456	-0.159233	-0.214328	-0.408226	-0.814147	0.0869231	3.53184	3.04682	-0.173922	0.203554	-0.15893	-0.177401	0.680965	-0.135558	-0.428682	-0.524343	-0.0586469	-0.544926	-0.63881	0.1115
XELAEV_18007955mg	-0.712681	-0.491236	-0.620737	-0.136132	-0.219991	-0.361597	-0.367779	-0.180223	-0.108143	-0.105454	-0.387626	-0.433737	-0.702367	-0.469327	-0.331091	3.90468	2.55395	-0.337604	0.111229	-0.0290451	0.313367	0.434331	-0.31976	-0.149677	-0.611818	0.428911	-0.670441	-1.1651	0.1115
XELAEV_18014219mg	0.198464	0.345323	0.261251	0.716784	-0.0932611	0.141222	0.34465	0.589331	0.319839	0.430022	0.223379	0.645829	-2.58981	-2.62802	0.098038	-0.522553	-0.650244	0.235527	0.77862	0.68856	0.849076	0.945794	0.605202	0.460206	0.382757	-0.301166	-2.47481	0.25114	0.11172
XELAEV_18023421mg	1.33244	1.17453	1.09194	-0.814201	1.23363	1.41238	-0.96428	-1.04078	-0.915729	-0.880566	1.49454	0.990097	-0.737643	-0.774987	-0.675833	1.28258	1.1578	-0.800894	-0.568666	-0.748531	-0.804857	-0.385613	-0.762092	-0.666561	1.44987	-0.453301	-0.62526	0.81049	0.11254
cox15.S	-0.523535	-0.56647	-0.531787	-0.384007	-0.505176	-0.562066	-0.555838	-0.643419	-0.500253	1.77586	-0.561823	-0.553337	-0.296347	-0.339108	-0.22557	2.01748	1.87455	-0.368771	-0.102851	-0.308814	-0.373309	0.106779	-0.324343	-0.214953	-0.483526	3.31829	-0.167659	-1.0685	0.11273
aldh18a1.L	-0.61197	-0.591614	-0.596917	0.23453	-0.553568	-0.231081	-0.263856	-0.391504	-0.488523	0.134069	-0.555437	-0.180034	-0.222577	-0.414342	0.638229	2.4157	2.76303	0.311233	1.18224	-0.109339	-0.455453	-2.74046	0.0207864	0.464674	-0.20641	0.254003	0.194583	-0.8627	0.11421
XELAEV_18042225mg	-0.446574	-0.374267	-0.417396	-0.0288137	-0.194761	-0.270295	-0.274382	-0.514329	-0.362082	-0.348415	-0.458947	-0.399857	-0.208376	-0.598292	-0.301338	3.88704	2.73467	-0.292881	0.421073	-0.0870687	-0.121865	0.428192	-0.299239	-0.262823	-0.558966	-0.0243753	-0.625633	-0.82928	0.11475
ddx6.L	-0.268733	-0.334609	-0.391565	-0.181389	-0.18027	-0.535431	-0.561935	-0.524144	-0.41161	-0.397852	0.188477	-0.485912	-0.7012	-0.44073	0.0582474	3.47984	2.89942	-0.506689	0.223165	-0.232417	0.0207074	0.000227923	-0.305519	0.34715	-0.0532336	-1.37421	0.670202	-0.93351	0.11523
kpna2.S	-0.262157	0.230746	0.182307	-0.381921	0.570323	0.822459	0.854873	0.273165	0.586434	0.0601763	0.685028	0.458298	-0.032298	-0.76938	-2.42314	-0.675348	-0.786719	-2.53473	0.597946	0.454509	0.988555	0.493298	0.790612	0.580302	0.468225	-2.22456	0.993002	0.27679	0.11572
h2ac17.L	0.0070724	0.635308	0.446967	0.146611	0.288907	0.543418	0.511271	0.107899	-0.141225	0.42968	0.586101	0.517133	0.0659791	0.499803	-0.184283	-0.737639	-0.893986	0.135057	0.863133	0.603591	0.589687	0.908337	0.608938	0.530516	-1.02769	-2.91257	-3.12802	0.2635	0.11578
EIF3A	-0.421756	-0.410417	-0.421305	-0.578924	-0.122655	-0.0291976	-0.333322	-0.591339	-0.24171	-0.364328	-0.051122	-0.491423	-0.408582	-0.499189	-0.954946	3.68728	2.84256	0.0911297	0.0436003	-0.174754	-0.44854	0.466165	0.103935	-0.146495	-0.277999	0.423683	-0.690346	-0.8681	0.11783
XELAEV_18015572mg	-1.06311	0.887594	0.458568	-0.968601	1.54097	1.29131	1.40042	-1.14431	-1.04734	0.657539	0.758111	1.26133	-0.909225	-0.938189	-0.861286	0.658082	0.561263	-0.958281	-0.778162	-0.91767	-0.961355	-0.636169	1.08284	-0.854094	1.47592	-0.688676	0.692516	0.91519	0.12022
coro1c.S	0.515688	0.587009	0.494672	-1.2624	0.789742	0.614251	1.07008	-1.47497	0.854698	0.50679	0.476252	0.851085	-1.19058	-1.22561	-1.13259	0.704687	0.587622	-1.24992	-1.03205	-1.20079	1.04416	-0.860314	1.2482	1.4002	0.893036	-0.923817	-1.08514	0.3916	0.12115
grhpr.2.L	-0.400808	-0.290129	-0.274039	-0.233389	-0.439952	-0.538535	-0.598008	-0.49633	-0.337944	0.0585628	-0.276311	-0.19336	-0.468394	-0.742838	-0.509838	3.47223	3.24922	-0.443931	-0.0135972	0.156759	-0.146787	0.116695	-0.345242	-0.30446	-0.224538	0.354524	-0.129558	-0.66955	0.12141
XELAEV_18014861mg	-0.811604	-0.316834	-0.448541	-0.564071	0.0282052	-0.00930031	-0.374371	-0.326026	0.0422559	-0.515293	-0.12197	-0.599443	-0.950233	-0.762089	-0.642505	2.78795	3.35661	-0.371249	-0.209817	-0.589763	-0.236403	1.08449	0.295546	0.427064	-0.415629	0.697261	-0.454241	-0.79393	0.12173
ndufs2.L	0.449313	0.107577	0.285376	0.625249	0.231251	0.408369	0.606504	0.454793	0.17527	0.237526	0.120146	0.308324	0.504382	0.535969	0.616254	0.131361	-0.0274764	-2.52072	1.29322	0.441933	0.696213	-1.99209	-2.47133	0.135277	0.353431	-2.07825	0.372127	0.21615	0.12244
LSM4;lsm4.L	0.900528	1.23271	1.26899	-0.768052	1.48514	1.34821	-0.9036	-0.972695	-0.85975	1.31506	0.854734	-0.901626	-0.698909	-0.732636	-0.643085	1.12557	1.01288	-0.756034	-0.546297	-0.708742	-0.759614	1.94899	-0.72099	-0.634711	-0.846554	-0.442108	-0.59741	0.73175	0.12343
XELAEV_18021938mg	-0.828607	-0.244058	-0.297023	-0.10112	-0.311521	-0.423068	-0.264536	-0.314301	-0.206506	-0.395693	-0.286267	-0.319576	-0.339413	-0.236037	-0.284631	3.92691	2.51978	-0.112489	-0.835021	0.108679	-0.345266	0.260333	-0.802323	-0.359761	-0.404012	0.620155	0.275374	-0.74023	0.12416
mri1.L	-0.688895	-0.412811	-0.42036	0.229329	-0.492982	0.114685	-0.106444	0.648275	-0.0321816	-0.467448	-0.522924	-1.83662	0.0984368	-0.745191	0.0374508	3.48065	-1.60887	0.231336	0.564538	-0.167006	-0.976047	1.07132	0.510417	0.869652	-0.821765	0.53792	0.905538	-0.89194	0.12454
mgst3.L	0.115486	0.122361	0.0670899	0.383725	-0.206809	-0.629035	-1.12474	-0.884384	-0.585659	0.033492	-0.871974	-0.40416	-0.724994	-0.949945	0.128645	3.28377	2.81421	0.236099	0.358875	-0.373529	-0.571939	-0.237361	-0.347665	-0.168248	-0.612007	0.692704	0.455981	-0.78133	0.12492
XELAEV_18008935mg	0.593591	0.328363	0.332437	-0.287857	0.333686	0.0372021	0.321713	0.554734	0.206858	0.869121	0.057489	0.632593	0.496355	0.142859	-2.16038	-0.138606	-0.267427	0.106405	0.689358	-2.23543	-2.29358	0.820865	0.657393	-2.15081	0.566651	0.574429	1.21198	0.22265	0.12538
XELAEV_18022830mg	-0.67572	-0.259873	-0.385153	-0.193978	0.06084	-0.180213	-0.301244	-0.468784	-0.443843	-0.346611	-0.42827	-0.353507	-0.00466496	-0.0991086	-0.0143484	3.47125	2.96933	0.314489	0.593345	0.122801	0.153569	-1.22565	-0.769813	-0.545073	-0.371913	0.0304629	-0.648317	-0.83688	0.12574
phb.S	-0.11636	-0.499134	-0.349246	-0.468526	-0.287104	-0.324792	-0.293242	-0.114709	-0.482304	-0.175504	-0.625178	-0.238676	0.225136	0.425049	0.430623	-0.229868	3.20097	0.43563	0.389225	0.573267	0.37537	0.35023	-0.275576	0.951634	-0.0810851	0.583469	-3.3793	-0.69087	0.1259
eif4a1.L	-0.188505	-0.495415	-0.570498	0.215131	-0.163652	0.0329478	-0.602524	-1.14731	-0.672667	-0.247823	0.199165	-0.32906	-0.733014	-0.848557	-0.895607	1.60983	3.98609	-0.626931	0.660396	0.214358	-0.400792	-0.224026	-0.0913108	0.258519	-0.42128	0.722076	0.760468	-0.45366	0.12635
etfa.S	-0.491886	-0.448963	-0.362419	-0.283129	-0.450312	-0.322062	-0.18911	-0.396654	-0.13346	-0.292964	-0.365915	-0.227005	-0.184754	-0.288642	-0.0706452	3.7991	2.71975	0.012303	0.499079	-0.0173695	0.0946013	0.350436	-0.351555	-0.847687	-0.0958047	-0.799394	-0.855546	-0.97966	0.12699
XELAEV_18037805mg	0.197295	0.13346	0.234596	0.353582	-0.688615	-0.703699	-0.808568	-0.933795	-0.658053	-0.0328765	-0.806518	-0.243763	0.282187	0.257694	0.416671	3.32911	2.95284	0.209743	-0.161081	-0.0664532	-0.143048	-0.277316	-0.808514	-0.316141	-0.653501	-0.735511	-0.329731	-1.1093	0.12769
XELAEV_18005127mg	-0.297494	-0.142439	-0.0942614	-0.203031	-0.559856	-0.648393	-0.450381	-0.484161	-0.238358	0.287997	-0.678717	-0.444594	-0.144895	-0.634445	-0.112249	-0.735996	4.33204	0.0545699	-0.139205	0.326387	-0.358033	0.871031	-0.900979	0.0271789	-0.600601	0.996999	0.971888	-0.74761	0.12802
slc25a3.S	0.583967	0.282784	0.209114	0.951539	0.559921	0.543486	0.585505	0.488472	-1.32556	0.429981	0.316974	0.312013	1.3152	0.307317	0.894934	2.524	0.29216	0.843874	-1.05479	-1.19511	-1.23906	-0.911975	-1.2057	-1.13116	-1.31416	-0.964784	-1.09894	-0.29213	0.12959
psmd3.L	0.360151	-0.275172	-0.061867	-0.106001	-0.441588	-0.0770884	-0.652476	-0.42108	-1.76269	0.0616808	-0.473699	-0.0842118	-0.173225	-0.321362	-0.650771	3.50466	2.279	-0.220506	0.592942	-0.76592	-0.67249	1.09415	-0.455068	0.156471	-0.633768	0.493954	-0.294017	-0.72051	0.13002
naxe.L	0.307374	0.260309	0.483786	-0.0222281	0.318226	0.471498	0.416395	0.394805	0.547468	0.324336	0.216174	0.213659	0.874044	0.571968	0.656318	0.12988	-0.00140732	0.708462	0.702824	0.118045	-2.06637	1.35437	-2.02137	0.782959	-2.16765	-1.69647	-1.8774	0.13939	0.13025
rpl27.L;rpl27.S	0.189089	-0.0178754	-0.225419	-0.0644319	-0.31311	-0.571607	-0.669147	-0.630155	-0.808696	-0.189295	-0.509678	-0.119388	-0.188611	-0.58635	-0.792679	3.6514	2.93599	-0.353953	0.304546	-0.197426	0.0810611	0.15281	-0.359944	-0.244193	-0.471072	-0.0930955	0.0912291	-0.74099	0.13046
eci1.L	-0.572453	-0.320541	-0.369822	-0.0974868	-0.267991	-0.298229	-0.270866	-0.496154	-0.383134	-0.0998017	-0.344379	-0.397722	-0.182808	-0.281619	-0.123694	4.13637	2.47518	-0.0383518	0.142699	0.00594565	0.0117639	-0.262436	-0.759637	-0.229778	-0.250051	-0.139716	-0.585289	-1.1782	0.13161
lsm2.L	1.31986	0.942653	0.914621	-0.999158	0.770673	0.963785	-1.13802	-1.20881	1.31277	1.32644	0.839161	-1.136	-0.928324	-0.962877	1.10669	0.940807	0.825357	-0.986846	-0.771979	-0.938398	-0.990514	-0.602613	0.855262	-0.862556	0.897599	-0.665241	-0.824342	0.78289	0.1327
rpl27a.L	-0.437442	-0.548043	-0.330008	-0.8786	0.104004	-0.081709	-0.247702	-0.468197	-0.347352	-0.416087	-0.0294573	-0.222723	-0.802028	-1.05184	-0.778045	3.64455	2.58574	-0.392364	0.340788	-0.5155	-0.0680311	0.235455	0.211693	-0.511539	-0.19402	0.639462	0.558999	-0.9072	0.13319
rpl17.L;rpl17.S	0.0771704	-0.10177	-0.293458	-0.384012	-0.226942	-0.446035	-0.662569	-0.920768	-0.236254	0.00967461	-0.354338	-0.363744	-0.3662	-0.322746	-0.134549	3.60229	2.80393	0.0751913	-0.429717	-0.286837	-0.487322	0.106985	-0.881274	0.851434	-0.32252	-0.714208	0.408584	-0.86349	0.13322
glod5.L	0.482318	0.485698	0.519208	0.644188	-0.164833	0.287802	0.39626	0.353003	-0.12616	0.54837	0.106597	0.363347	0.693706	0.467284	1.02321	-0.035556	-0.171006	-2.29713	1.17284	-2.24029	0.520334	0.27276	-2.25501	-2.15131	0.16366	0.371818	0.568885	0.19685	0.13397
mcm3.L	0.442046	0.296892	0.3927	0.303118	0.515034	0.511283	0.662861	0.830758	-1.91633	0.715269	0.512378	0.62469	-1.78268	-0.345544	0.529411	-0.266469	-0.360125	-1.83015	-1.65587	0.782859	0.493322	-1.51849	0.825217	1.14884	0.59751	-1.56929	1.06076	0.33331	0.13451
cdv3.L	0.372762	0.185508	0.110052	-0.0927346	0.724983	0.917282	-1.7906	0.954912	0.782098	0.565496	0.561558	0.595499	-1.60757	-1.63773	-1.55765	0.0240307	-0.0767516	-1.65865	0.756872	0.423086	0.463709	-1.32327	0.953954	1.18493	0.505608	-1.37793	1.04055	0.37163	0.13491
got1.S	-0.638206	-0.210097	-0.253699	-0.359755	-0.431472	-0.51501	-0.203699	-0.52669	-0.310487	0.0127689	-0.346467	-0.0971527	-0.088505	-0.30284	-0.269709	-0.691013	4.71105	-0.238285	0.629981	0.0173589	0.341473	0.364336	-0.34212	-0.683821	-0.186862	0.298913	0.320008	-0.51072	0.13564
bdh2.L	0.904172	0.956978	1.0484	-0.984352	-1.07531	0.916167	-1.11334	1.04769	1.18541	0.981229	-1.11783	1.12963	-0.918553	0.895974	0.812361	0.817686	0.710443	-0.972915	-0.773324	-0.927911	-0.976321	-0.615999	-0.939566	-0.857461	-1.05906	-0.674174	1.59998	0.68712	0.13576
rps18.L	-0.132121	-0.12768	-0.120829	0.0156933	-0.0548358	-0.30763	-0.471552	-0.606241	-0.329883	-0.787643	-0.827227	-0.128725	0.0100158	-0.183971	0.0429146	3.55824	2.94264	0.207312	-0.596143	-0.304135	-0.311982	0.311571	-0.783293	-1.00354	-0.325732	0.247343	0.0674309	-0.89527	0.13577
XELAEV_18015312mg	-0.516983	-0.509229	-0.421565	-0.150241	-0.101261	-0.132636	-0.235312	-0.511993	-0.193742	-0.351535	-0.34724	-0.402306	0.0578581	-0.102544	0.110473	3.69733	2.90143	-0.0805937	0.325042	-0.0669078	-0.0677678	-0.693302	-1.04096	-0.713953	-0.297892	0.114974	-0.26915	-0.86249	0.13626
tubb4b.S	-0.120232	-0.172448	-0.037648	-0.0419767	-0.665535	-0.582975	-0.483211	-0.554525	-0.421534	-0.143039	-0.403005	-0.244069	-0.0384365	-0.118745	0.0971798	4.10068	2.28128	-0.0568597	0.0682116	0.0615844	-0.208131	0.141789	-0.524139	-1.19721	-0.132144	-0.00212612	-0.602736	-1.1883	0.13667
rps13.S	-2.16677	0.111612	-0.00596345	-0.195325	0.14804	-0.124671	-0.307488	-0.133622	-0.509646	-0.550422	0.0733675	-0.198488	-0.411947	-0.239354	-0.727823	3.27428	2.80839	-0.0513298	-0.382032	0.0960105	-0.279157	-0.106222	-0.163817	-0.0674619	0.133279	0.634821	-0.658261	-0.77261	0.13782
XELAEV_18025652mg	-0.0374478	-0.302035	0.0291092	0.176244	-0.528881	-0.613856	-0.391658	-0.609381	-0.524433	-0.292845	-0.339278	-0.420724	-0.346164	-0.546594	-0.186338	3.57725	3.06201	0.152212	0.345234	-0.39252	-0.359135	-0.10204	-0.780584	-0.278252	-0.516353	0.129597	0.0968651	-0.69242	0.13827
gart.L	-0.136136	-0.372698	-0.29435	-0.663545	-0.212739	-0.229052	-0.179086	-0.449106	-0.400794	-0.149652	-0.370872	-0.391819	-0.362587	-0.468063	-0.0707899	4.71689	-0.635727	-0.30753	0.322122	-0.432953	-0.0639698	0.489373	0.032028	0.729023	-0.50449	0.2367	0.16982	-1.2558	0.13884
XELAEV_18011100mg	-0.147883	-0.406488	-0.2801	-0.357424	-0.154361	-0.272244	-0.631427	-0.51934	-0.206795	-0.0303928	-0.647087	-0.192842	0.160979	-0.387634	0.358934	3.36721	3.30134	-0.25484	-0.0984088	-0.658257	-0.452452	-0.0579294	-0.744699	-0.351751	-0.573953	-0.0339533	0.271797	-0.93716	0.13921
ppa2.S	-0.200289	0.359123	0.428527	0.32946	0.617487	0.58025	0.268151	0.218687	0.357575	0.242172	0.300976	0.337351	0.452635	0.298175	-0.0549071	-0.244001	2.38581	0.395832	0.669807	-2.20901	0.373614	0.0307916	0.0211732	-2.1297	0.183431	-1.92338	-2.08974	-0.045401	0.13996
coq6.S	-0.705504	-0.738907	1.02705	-0.596961	1.84895	2.02604	2.35668	-0.798773	-0.687392	-0.656073	1.48782	-0.728689	-0.52877	-0.562033	-0.473714	1.27083	1.15967	-0.585108	-0.378256	-0.538468	-0.588639	-0.215201	-0.550548	-0.465456	-0.67438	-0.275496	-0.428668	1.4192	0.14052
ndufs4.L	0.153998	0.230687	0.0660659	0.105821	0.513711	0.279612	0.438886	0.211039	0.63839	0.291096	0.1835	0.717743	-2.12737	-2.17184	-2.05378	0.277952	0.129382	0.599933	1.25214	0.44813	0.792683	-1.70822	0.393922	0.36558	0.778503	-1.78882	0.981251	0.16365	0.14092
snrpg.S	0.519564	1.03775	1.26962	1.49054	-0.902484	-0.938971	-0.934977	-0.991149	-0.899327	1.28538	1.62619	1.25326	1.46772	1.3023	-0.723161	0.715281	0.623622	-0.815001	-0.644459	-0.776548	-0.817912	-0.51002	-0.786507	-0.716352	-0.888599	-0.559733	-0.686021	1.0405	0.14258
umps.L	-0.556532	-0.372969	-0.480591	-0.392517	-0.0293722	-0.439095	0.25023	-0.452374	-0.272794	-0.738767	-0.545946	0.217785	0.270565	-0.701447	-0.788456	3.87099	-1.68698	0.440036	-0.189987	0.572405	-0.232307	1.07066	0.373626	1.15699	0.457205	-1.09191	0.291551	-0.69715	0.14284
XELAEV_18039734mg	0.584639	0.763881	0.613704	-1.32943	0.618709	0.438239	-0.248483	0.489624	0.450662	0.417983	0.405934	0.604919	0.869837	-1.30592	0.845418	2.13562	-0.146574	-1.32145	-1.18218	-1.29005	0.628846	-1.07238	-1.29818	-1.24089	-1.38156	0.973504	0.975572	-0.44421	0.14312
XELAEV_18044959mg	-0.304255	-0.23235	-0.103029	0.119319	-0.525298	-0.333456	-0.543849	-0.430137	-0.158003	-0.157523	-0.725646	-0.410473	0.0502776	-0.165159	-0.0150592	4.06227	2.58552	-0.171323	0.00724536	-0.298116	-0.283607	-0.16993	-0.137861	-0.621481	-0.290698	-0.407051	-0.340328	-0.89688	0.14375
XELAEV_18006921mg	1.21746	0.986424	0.894138	1.06353	0.877716	0.883016	1.40339	-1.1547	-1.04949	-1.0199	-1.09473	0.765732	-0.899639	1.00732	-0.84763	0.80032	0.695316	-0.95286	-0.757455	-0.908801	-0.956195	-0.603425	-0.920212	1.43058	-1.03719	0.982375	-0.805076	0.71202	0.14732
rps2.L	-0.129185	-0.197155	-0.0320209	0.0584763	-0.273222	-0.400525	-0.539707	-0.506217	-0.569001	-0.380659	-0.571365	-0.231033	-0.0877406	-0.151655	0.182747	3.2218	3.41886	-0.226115	-0.0375639	-0.0188546	-0.237086	-0.517763	-0.615842	-0.629776	0.29514	-0.958225	0.133695	-0.832	0.14742
XELAEV_18044733mg	-0.713193	-0.747469	1.06531	-0.601802	2.233	1.93646	-0.738981	2.14587	-0.694606	-0.662466	1.28608	-0.736984	-0.531818	-0.565956	-0.475312	1.31558	1.20146	-0.589638	-0.377336	-0.541771	-0.593261	-0.20997	-0.554169	-0.466836	-0.681252	-0.27186	-0.429078	1.3358	0.14747
XELAEV_18002634mg;XELAEV_18026397mg;XELAEV_18026403mg;XELAEV_18026408mg;XELAEV_18028548mg;XELAEV_18028553mg;XELAEV_18032687mg	0.226824	0.660009	0.447471	-0.0383653	0.5046	0.476722	0.564293	0.123485	-0.0217171	0.169712	0.153243	0.497976	-0.260401	-0.132336	-0.459781	-1.20812	-1.37579	0.170056	0.818219	1.07824	0.944772	0.396176	1.03661	1.12101	-1.20382	-3.5406	-1.14849	0.18424	0.14825
XELAEV_18037546mg	-0.20375	0.208115	0.096224	-0.00564982	0.817332	0.533142	0.61573	0.44292	0.601967	-0.00518485	0.489943	0.166618	0.331195	0.10924	0.253999	0.0541035	2.7419	0.347844	0.663023	-1.91151	0.133651	-1.56028	0.396936	-1.83218	-0.0673212	-1.62579	-1.79221	-0.17029	0.14902
stip1	-0.363834	-0.442448	-0.233401	-0.29041	-0.243737	-0.0896005	-0.285963	-0.465461	-0.432647	-0.306457	-0.186081	-0.415675	-0.683572	-0.35857	-1.00166	3.10653	3.14386	-0.48607	-0.0675652	-0.916241	-0.925826	1.07996	0.191015	0.359993	-0.289965	0.368497	0.235319	-0.81945	0.14921
ndufb8.L	0.238527	0.265597	0.533023	0.174318	-0.017878	-0.00323704	0.29111	0.44044	0.345912	0.495753	0.532698	0.45635	0.189661	-0.141112	0.269772	-0.245618	-0.389759	0.409417	0.868076	0.841797	-2.6569	1.03189	-0.352423	-2.49714	-0.0330924	1.40224	-2.44943	0.15909	0.14956
hspd1.L	-0.666276	-0.453264	-0.491838	-0.233858	0.0683268	-0.148972	-0.355447	-0.566954	-0.244037	-0.0956619	-0.295576	-0.260567	-0.195632	-0.388463	-0.193062	3.80348	2.80238	-0.0233041	0.169229	0.118811	0.0427566	-0.378778	-0.956473	-0.527838	-0.181773	0.234941	-0.58215	-0.94591	0.15053
eif5a.L	-1.0053	-0.509075	-0.60755	-0.157414	0.0991048	-0.03858	-0.263288	-0.481844	-0.454328	0.11647	-0.125588	-0.315025	0.459977	0.399936	0.0791767	3.41371	2.66983	0.108878	0.26791	0.298875	-0.10984	-0.358936	-1.18762	-1.35713	-0.290072	0.251073	-0.903353	-1.2106	0.15072
XB22169562.L	-0.31056	-0.409445	-0.511971	0.116211	-0.62118	-0.335179	-0.159695	-0.334659	-0.446834	-0.0927479	-0.224591	-0.41098	-0.0610519	0.108619	-0.0441193	3.05	3.46806	-0.167537	-0.0435642	0.0536553	0.170136	-1.23398	-0.915475	-0.568653	-0.444813	0.0488504	0.321512	-0.75072	0.15081
XELAEV_18025391mg	-0.162778	-0.438371	-0.231734	-0.0925943	-0.1535	-0.299135	-0.275212	-0.404058	-0.155758	-0.963286	-0.338496	-0.214616	-0.752308	-0.591303	-0.698978	3.76192	2.80886	-0.398902	0.185686	-0.303867	-0.327452	0.336901	-0.210338	-0.0170847	-0.431195	0.141408	0.22619	-0.8509	0.15219
nap1l1.S	-0.608782	-0.305779	-0.160299	-0.119536	-0.108594	-0.429061	-0.287354	-0.509537	-0.678365	-0.190633	-0.237276	-0.0907464	-0.0886756	-0.133584	0.148942	3.95242	2.60075	-0.328342	0.00867312	-0.207516	-0.486738	-0.488365	-0.0636177	0.266142	0.0515627	-1.00378	-0.501902	-1.0395	0.1526
XELAEV_18021919mg	0.216608	-0.212791	0.318461	0.277359	0.7559	0.420406	0.338998	0.227399	0.268371	-0.00266191	0.718675	0.397749	-0.550272	-0.570872	-2.4549	-0.481746	-0.607478	0.2579	-2.34694	0.870012	1.12411	1.13569	0.647448	0.922917	-0.184371	0.917994	-2.40395	0.12743	0.15277
aldh2.L	-0.172631	-0.254315	-0.192301	-0.147549	-0.279061	-0.527174	-0.473273	-0.467048	-0.328923	-0.132461	-0.444658	-0.29906	-0.0807937	-0.30089	-0.089455	4.04621	2.58047	-0.271115	0.104985	-0.187911	-0.246095	-0.418132	-0.767099	-0.686584	-0.217406	0.181564	0.0707105	-1.2027	0.15347
rpl13a.S	-0.041703	0.0373934	-0.015543	0.286433	-0.262847	-0.294053	-2.36396	-0.363774	-0.424606	0.118544	-0.566929	0.175138	0.482139	0.336733	0.388836	2.02958	2.06505	0.354832	0.508621	0.440714	0.0194598	-0.0233665	-2.17733	-2.08915	0.0503793	0.806191	0.523209	-1.1375	0.15376
rpl10.L	-0.301233	-0.0753024	-0.126587	-0.114794	-0.303915	-0.381555	-0.581357	-0.375589	-0.699666	-0.138364	-0.578976	-0.0381237	-0.207993	-0.127674	-0.35127	3.60006	3.11389	-0.0079714	0.125416	0.146539	-0.261648	-0.0819816	-0.382388	-0.869102	-0.432671	-0.51995	-0.0277969	-1.0199	0.15381
rpls3-b	-2.05461	0.359979	0.274023	0.125478	0.775503	0.676833	0.563171	0.348388	0.731066	0.683749	0.608525	0.622235	-1.90526	0.101341	-0.389388	-0.384725	-0.478643	0.611117	-1.77807	0.230531	0.754957	1.15518	-1.92366	1.00479	0.543705	0.564439	-1.82067	0.38187	0.15394
XELAEV_18003923mg	-0.284189	-0.32224	-0.245598	0.0162465	-0.125572	-0.222479	-0.0395076	-0.365016	-0.255468	-0.509097	-0.701218	-0.656248	-0.127783	-0.373122	-0.526077	3.47755	3.21112	-0.280155	0.207054	-0.226362	-0.128186	0.424086	-0.429443	-0.496091	-0.793784	-0.201881	-0.026543	-0.77034	0.1544
XELAEV_18027752mg	-0.18805	-0.368323	-0.247222	-0.125091	0.0107923	-0.141659	-0.474852	-0.525815	-0.472432	-0.260763	-0.42579	-0.478263	0.0499983	0.108653	0.445743	3.46934	3.00313	0.637544	-0.239417	-0.449499	-0.313088	0.0817467	-0.718853	0.0435038	-0.906776	-0.72312	-0.79144	-1.3279	0.1559
lsm3.L	1.24181	0.391589	0.262093	1.22468	-1.0055	-1.0379	-1.03436	-1.08423	-1.0027	0.428966	-1.03776	-1.03293	1.04794	1.0809	0.795827	0.43055	2.15091	1.07844	-0.77642	-0.89369	-0.930414	-0.657073	-0.902532	-0.840247	0.279617	1.2547	0.567746	-1.0455	0.15721
XELAEV_18031110mg;rpl14.S	0.00371235	0.0796704	0.00658323	0.445579	-0.493026	-0.394608	-0.406907	-0.6491	-1.2032	-0.2451	-0.619574	-0.209649	0.0884665	-0.172294	-0.100384	3.35337	3.18363	0.271802	-0.310398	0.156776	-0.526138	-0.189846	-0.318282	-0.453354	-0.361566	-0.291854	-0.644317	-0.97748	0.15729
ndufa8.L	0.304677	0.465787	0.739916	0.605347	0.463329	0.333135	0.692842	0.53253	0.418075	0.647107	0.16112	-1.68299	0.81905	-1.50647	-1.41292	0.434594	0.316877	-1.53091	1.29924	0.791625	1.23881	1.11971	-1.4943	-1.40418	0.216204	-1.20299	-1.36521	0.1988	0.15784
cycs.S	-0.248659	0.260132	0.215792	0.240598	0.474656	0.708598	0.29561	0.489259	0.140769	0.406263	0.401379	0.292804	-0.558995	-2.50015	-2.40341	-0.492639	-0.614388	0.66628	1.18244	0.691997	0.956574	0.789031	0.295249	0.666179	-2.62322	0.216779	0.0510776	0.13635	0.15828
anxa1.1.S	-0.490197	-1.17741	-0.822194	-0.446716	0.0642169	-0.184003	-0.237773	-0.399455	-0.0545522	0.287418	0.0840238	-0.279059	0.649625	-0.22181	-0.217459	-1.35725	4.12402	-0.383036	0.0710618	0.0864396	0.533031	1.12147	0.0903787	-0.254095	0.012723	0.636105	-1.23551	-0.35138	0.16083
gnl1.L	1.5478	1.53884	1.72253	-0.706811	0.791122	-0.832964	-0.828552	-0.890606	1.54215	1.43096	-0.832792	-0.826779	-0.644707	-0.675001	1.68949	0.994287	0.893046	-0.696016	-0.507628	-0.653539	-0.699231	-0.359126	-0.66454	-0.587044	-0.777318	-0.414039	-0.553539	1.077	0.16092
drg2.S	0.449629	0.730668	0.692851	-1.36719	0.616133	0.675952	0.500476	0.809578	-1.46599	0.468152	0.651445	0.892258	-1.29268	-1.32902	-1.23253	0.673452	0.552007	1.07357	1.07365	1.28241	-1.35809	-0.950081	-1.31647	0.8705	0.498597	-1.01596	-1.18331	0.34149	0.16103
XELAEV_18025862mg	-0.686651	-0.740219	-0.399822	0.181292	0.0266788	-0.189368	-0.0869875	-0.224937	-0.182972	-0.839597	-0.338505	-0.170235	0.00711415	-0.519267	-0.249929	3.7724	2.71835	-0.0620853	-0.458265	0.0243993	-0.258895	-0.160918	-0.569925	-0.630784	-0.244161	0.74529	-0.461998	-0.96019	0.16135
rraga.L;rraga.S	-0.658347	1.41841	1.52847	-0.52616	-0.640953	-0.694854	-0.688953	-0.771937	-0.636289	-0.598147	-0.694623	-0.686583	-0.443118	-0.483625	2.19278	1.74808	1.61274	2.22718	-0.259831	-0.454928	-0.516025	-0.0612801	-0.469638	-0.366016	-0.620441	-0.134699	-0.321218	-0.78341	0.16151
XELAEV_18024007mg	-0.0960772	-0.138556	-0.0896111	0.638314	-0.50799	-0.709875	-0.390132	-0.659218	-0.464849	-0.204522	-0.688919	-0.336715	0.614853	0.186316	0.591493	4.46236	-0.93679	-0.277347	0.78201	-0.131045	-0.269674	-0.0585807	-0.204669	-0.621815	-0.198438	0.363016	-0.653539	-0.80934	0.16173
XELAEV_18018502mg	1.49621	1.51632	1.3945	-0.704883	-0.787756	1.98589	-0.822407	-0.882307	-0.784389	0.772389	1.28033	-0.820696	-0.644928	-0.674175	1.83105	0.937653	0.839891	-0.694462	-0.512586	-0.653455	-0.697566	-0.369207	-0.664076	-0.589259	-0.772949	-0.422227	-0.556912	1.0707	0.16232
atp5f1c.S	-0.320528	-0.365579	-0.279672	-0.415699	0.0040882	-0.0338444	-0.341697	-0.351677	-0.0548826	-0.282042	-0.534883	-0.663769	0.0854263	0.256995	0.671424	3.10998	3.07572	-0.186572	0.254228	-0.00826126	0.259799	-0.660351	-1.283	-1.48535	-0.436806	0.275692	-0.288733	-0.89547	0.16268
XELAEV_18034085mg	-0.210332	-0.302704	-0.291843	0.716889	-0.435173	-0.465908	-0.175416	-0.331298	-0.316863	-0.619171	-0.789213	-0.415794	-0.14645	-0.43382	-0.243723	3.66028	2.77469	0.680476	-0.160985	0.139458	-0.488444	-0.479714	0.294353	-0.48444	-0.661229	-0.462721	-0.350903	-0.74485	0.16309
atp5f1b.L	-0.386396	-0.204284	-0.276219	-0.0613354	-0.0887284	-0.234229	-0.475731	-0.614161	-0.408692	-0.220518	-0.283329	-0.371699	-0.300952	0.0224873	0.0422333	3.23418	3.37593	0.194913	0.271804	0.128906	0.0530947	-0.671992	-0.982843	-0.9183	-0.0955835	-0.442396	-0.286161	-0.68629	0.16448
rtn4.S	-0.0673327	-0.426667	-0.31023	-0.0907627	-0.950098	-0.398277	0.255556	-0.286387	-0.0129941	-0.741571	-0.586406	-0.00274924	0.364734	0.140535	0.162103	-1.40544	4.20332	-0.342559	1.07865	0.730734	0.0556473	0.772558	-0.384798	-0.156035	-0.13474	-0.960351	-0.506439	-0.54925	0.16538
XELAEV_18025187mg	-0.643063	-0.300582	-0.245383	-0.882064	-0.328823	-0.331601	-0.0626746	-0.833355	-0.375875	0.353462	0.159521	-0.12636	-0.549614	-0.287379	-0.516883	-0.533331	4.59214	-0.589489	0.761415	-0.337996	0.115007	0.454211	-0.0431287	-0.00913956	0.345087	0.0612881	0.154608	-0.44915	0.16551
XELAEV_18005666mg	0.874473	0.456176	0.717921	0.909341	0.634937	-1.33125	0.873341	-1.38122	0.493289	0.732794	0.0419394	0.574812	0.831808	0.528186	-1.12457	0.252878	0.165108	-1.21252	-1.0492	-1.1757	-1.21531	1.29198	-1.18523	-1.11805	-1.28301	1.77414	0.922934	0.17189	0.16799
XELAEV_18004373mg	-0.294384	-0.369894	-0.283065	-0.169056	-0.0669538	-0.143131	-0.348077	-0.512646	-0.46242	-0.1705	-0.416469	-0.358012	-0.0976249	-0.0912735	0.158911	3.56849	2.87295	-0.327908	0.404093	-0.574522	-0.668168	-0.652239	-0.648386	1.05165	-0.331435	-0.56569	-0.504242	-0.77518	0.16823
XELAEV_18028048mg	0.186159	0.249678	-0.30391	-1.83891	0.0477979	0.24309	-1.96378	0.183097	0.405067	-1.89413	0.505784	0.586369	0.0771071	-0.182045	0.0734521	-0.0943869	2.08746	0.457296	-1.63462	-1.78427	0.17402	0.646765	0.889581	0.691204	0.267364	1.02968	0.895099	-0.8713	0.16834
XELAEV_18008331mg	-0.619505	-0.647257	-0.599584	-0.128639	0.112591	-0.154812	0.028032	-0.150264	-0.751684	-0.00671918	-0.0541836	-0.613278	-0.24623	-0.102094	0.214877	-1.41672	4.34914	-0.0655082	0.421853	-0.0860874	0.240342	-0.890127	-0.335206	0.37627	-0.315051	1.13719	0.302659	-0.66697	0.16938
psma1.L	-0.717025	1.09608	1.34177	-0.601665	2.33549	1.73949	-0.743734	-0.816144	-0.697776	-0.66449	2.05172	-0.741665	-0.529187	-0.564542	-0.470669	1.38396	1.26578	-0.589067	-0.369203	-0.539495	-0.59282	-0.195878	-0.552334	-0.46189	-0.683946	-0.259971	-0.422787	1.2115	0.16978
rplp0.L	-0.251741	-0.236293	-0.266177	-0.10538	-0.211201	-0.390437	-0.57026	-0.690521	-0.34781	-0.238576	-0.0759281	-0.180253	0.046106	-0.258969	-0.0646257	3.79692	2.89519	-0.213159	-0.168769	-0.344386	-0.309197	0.365984	-0.363282	-0.930188	-0.161148	-0.400415	-0.325485	-0.85164	0.17195
cse1l.S	-0.747343	-0.61989	-0.367768	-0.284915	0.0970785	0.186686	0.345352	-0.71413	-0.672989	-0.327784	-0.162432	-0.293575	-0.611013	-0.604438	-0.571685	-0.63462	4.11089	0.486286	0.748447	-0.297027	-0.54368	0.431102	-0.0169212	1.84048	-0.306488	0.0553942	-0.525026	-0.40979	0.17231
XELAEV_18015505mg	-0.0621397	-0.0585003	0.211867	0.222713	-0.199686	-0.447966	-0.610503	-0.996375	-1.21556	-0.00933715	-0.389807	-0.00355434	0.301641	0.0508016	0.267787	3.63094	2.62108	0.238918	-0.180911	-0.0658345	-0.0711032	-0.145867	-0.594846	-1.12307	-0.334521	-0.690056	-0.346114	-0.89641	0.17267
XELAEV_18018119mg	0.536688	0.565088	0.623101	-1.06846	0.897648	0.940137	0.826901	1.16598	-1.13368	0.488451	0.874884	-1.16346	-1.01928	-1.04327	-0.979578	0.278519	2.2683	0.8423	-0.910736	-1.02628	-1.06246	-0.793146	-1.03499	-0.973622	0.129798	1.2193	0.551865	-0.0466	0.17337
rpe.S	-0.725495	-0.76181	2.14758	-0.607489	1.72368	1.68927	-0.752818	-0.826898	-0.705804	-0.671754	1.89822	1.13966	-0.533355	-0.569518	-0.473502	1.42288	1.30205	-0.594604	-0.369728	-0.543899	-0.598442	-0.192472	-0.557031	-0.464524	-0.691657	-0.258017	-0.424531	1.1221	0.17424
XELAEV_18019975mg	0.731397	1.14313	0.849936	-0.947062	1.30057	0.572131	-1.06937	-1.13171	-1.0298	1.20033	1.0138	0.902142	-0.88467	-0.915105	-0.834296	0.761901	0.660193	-0.936217	-0.746956	-0.893544	1.25774	1.59953	-0.904596	-0.82674	-1.0179	0.938241	-0.79308	0.57601	0.17561
XELAEV_18034910mg	-0.854491	-0.878304	-0.859067	-0.77711	1.40653	1.37594	-0.872407	-0.920984	-0.841578	-0.81925	1.37929	-0.871019	1.30445	1.31567	-0.689249	0.55431	0.475073	1.60169	-0.6212	1.65314	-0.771177	0.734671	0.695826	-0.683362	-0.832301	-0.547946	-0.657136	-0.57518	0.176
CIAPIN1	0.10701	0.417025	0.516058	0.283968	0.424802	0.633876	0.816484	0.36116	-1.79391	0.829962	0.536376	0.388844	-1.62763	0.829282	-1.56992	0.258719	0.142202	-1.68669	-1.46985	0.845771	-1.69039	1.13383	0.927566	0.985169	0.462254	-1.36214	0.300159	0.24656	0.17738
XELAEV_18005359mg	-0.76327	1.0615	0.81853	-0.664162	-0.750229	1.45652	-0.786217	-0.848433	-0.746732	-0.718135	-0.790468	-0.78444	-0.6019	-0.632271	-0.551632	1.04109	0.939605	-0.65334	-0.464475	-0.610755	-0.656563	-0.315604	1.97735	1.95848	-0.73485	1.38294	1.43747	-0.9635	0.17816
XB5909790.S	1.67109	-0.703321	1.48778	-0.527179	-0.644148	-0.69907	-0.693058	-0.777613	-0.639395	-0.600531	-0.698835	-0.690642	2.36775	1.77554	-0.374247	1.79023	1.65232	-0.512471	-0.2558	-0.454597	-0.516852	-0.0534828	-0.469586	-0.363999	-0.623247	-0.128295	-0.318351	-0.68123	0.17824
XELAEV_18004555mg	0.405758	0.51956	0.169141	-0.634691	0.131812	0.429416	0.595568	-0.148409	0.687566	0.483692	0.351453	0.522837	-1.55025	-0.920352	-1.13035	-1.60598	-1.8652	-0.893703	1.45667	-0.281192	0.907454	0.859085	1.75975	1.76797	0.00181203	-1.15655	-0.862878	0.13685	0.17839
ywhaq.S	1.01343	0.748183	0.799375	-1.09638	0.322673	0.53201	1.07203	-1.27052	-1.17441	0.855523	0.783774	0.921171	-1.03754	-1.06625	1.29625	0.515132	0.419226	-1.08616	-0.907674	0.643037	-1.0892	-0.766985	-1.05633	-0.982913	-1.16319	1.51756	1.25818	0.38435	0.17927
XELAEV_18039175mg	-0.461887	-0.502266	-0.469648	-0.330674	-0.444621	1.6038	-0.492267	-0.574638	-0.439992	-0.402131	-0.497895	-0.489914	-0.248244	-0.288453	-0.181692	1.92693	4.06591	-0.316346	-0.0663046	-0.259967	-0.320614	0.130789	-0.274569	-0.17171	-0.424261	0.0579086	-0.12724	-1.4558	0.17988
eif2a.L	0.893733	1.49944	1.36218	-0.727445	-0.821107	1.49332	1.523	-0.927955	-0.817303	-0.786183	1.66183	-0.858333	-0.659677	-0.692735	-0.604959	1.1298	1.01924	-0.715666	-0.510077	1.65662	-0.719175	-0.347984	-0.68132	-0.596751	-0.804373	-0.407925	-0.560185	0.90962	0.18078
kpna7.L	-0.00983368	0.167011	0.10906	0.492488	0.375515	0.468007	0.463124	0.439571	0.444991	0.121848	0.0496999	0.373592	-2.62504	0.176754	-2.56328	-0.60682	-0.731479	0.49388	0.837909	0.737583	0.659241	0.662588	0.812796	1.06909	0.485157	-2.34097	-0.562484	0.10151	0.1808
pa2g4.S	-0.935175	-0.963966	-0.940708	-0.841617	0.808123	0.957932	-0.956837	-1.01557	1.04333	-0.892567	1.19802	-0.955159	-0.782843	-0.811513	-0.735391	0.768036	0.672243	-0.831401	-0.653119	-0.791202	-0.834444	1.24845	1.45528	1.1939	1.18837	0.93412	1.47371	-0.73432	0.18091
hspe1.S	-0.502482	-0.219245	-0.324198	-0.303396	-0.203114	-0.190864	-0.272844	-0.280689	-0.154064	-0.430555	-0.303562	-0.29083	-0.153932	-0.0688197	-0.185255	4.36572	2.02878	-0.321819	-0.0447957	-0.43754	-0.230965	-0.0198043	-0.544437	-0.816527	-0.424711	0.386981	-0.0570396	-1.0127	0.1833
XELAEV_18010883mg	-0.65638	1.75414	1.36592	-0.529681	-0.639709	-0.69137	-0.685715	-0.76525	-0.635239	-0.598681	-0.691149	-0.683443	2.65382	-0.488912	-0.385821	1.65047	1.52072	-0.515846	-0.274398	-0.461405	-0.519967	-0.0840719	-0.475505	-0.376181	1.70136	-0.15445	-0.33324	-0.76055	0.18583
XELAEV_18034304mg	0.55218	0.584376	0.460903	0.741562	0.645524	-1.11947	-1.11573	0.174299	-1.08234	-1.05815	-1.11933	-1.11423	0.695483	0.73745	0.593358	0.429578	2.65417	1.23301	0.962083	0.972733	-1.00608	-0.717731	-0.976666	-0.910961	0.43081	-0.764285	-0.882554	-1.5204	0.18664
serpinb6.L	-0.80973	-0.231803	-0.264144	-0.349944	0.131529	-0.111814	-0.414167	-0.715945	-0.0571474	-0.0396473	-0.0403982	-0.539884	-0.913264	-0.682745	-0.624975	-0.742813	4.31674	-0.501321	0.514033	-0.0955944	0.193002	1.44294	0.134441	0.294693	-0.375087	-0.0773857	0.560431	-0.40572	0.18761
XELAEV_18036100mg	1.12305	0.905983	0.972692	-0.792556	-0.881023	-0.922561	-0.918014	-0.981965	-0.877428	-0.848034	-0.922384	0.715742	1.61659	1.13181	1.88868	0.960244	0.85593	-0.781432	1.33684	-0.73766	-0.784746	-0.43428	-0.748997	1.11421	-0.865215	-0.490864	-0.634612	-0.84628	0.18983
XELAEV_18044813mg	0.445847	0.266744	0.376563	0.193517	0.691329	0.632481	0.651789	-1.85216	0.906904	0.446611	0.506841	0.156487	0.228182	0.339002	0.648855	0.208622	1.82951	-1.63937	-1.43338	-1.59292	0.502932	-1.27101	-1.60495	-1.52021	0.325886	1.08141	0.474483	0.15848	0.1903
psmb7.L	0.719863	0.335654	0.345882	0.21356	0.311449	-0.0842167	-0.0214518	0.413857	0.42432	0.0719702	0.331035	0.354614	0.550549	0.41972	0.820198	0.14922	2.09963	0.149519	-1.82659	-2.01857	0.202304	-1.63122	-2.03304	-1.93108	0.450733	0.478389	0.703702	-0.0073821	0.19116
atp6v1c1.L;atp6v1c1.S	0.175364	0.445058	0.369243	-1.50667	0.820634	0.927831	1.03825	0.740278	-1.57619	0.583133	0.81083	0.585367	-1.45424	-1.47981	0.488442	-0.070732	-0.156189	0.802626	1.16758	-1.46169	0.88705	-1.21316	-0.134053	1.23717	0.610677	-1.25951	-1.37728	0.41784	0.19162
sdhb.L	-0.526701	-0.140867	-0.0967844	-0.657578	-0.131236	-0.126076	-0.310272	-0.343211	-0.0277986	-0.558847	-0.134417	-0.357537	-0.706709	-0.274309	0.0533718	3.16152	3.2346	0.225649	-0.302291	-0.414818	-0.234518	-0.778366	-1.23254	-0.182253	-0.32711	0.892763	0.296331	-0.72869	0.19186
XELAEV_18012612mg;rbbp4.S	-0.815685	1.23519	1.33081	-0.708636	0.913332	-0.845249	1.53092	1.76467	1.45067	-0.766934	-0.845062	-0.838551	-0.641384	-0.674189	-0.587087	1.13331	1.02369	-0.696946	-0.492947	-0.650949	-0.700428	1.8425	-0.662862	-0.578943	-0.784988	-0.391604	-0.542662	0.81548	0.19265
lsm1.L;lsm1.S	-0.635155	-0.672802	-0.642391	-0.512819	-0.619057	-0.66894	-0.66348	-0.740276	-0.614741	-0.579442	1.586	1.36619	-0.435965	-0.473454	-0.373914	1.59216	1.46689	-0.499461	-0.26633	-0.446895	1.4564	-0.0825639	-0.460509	2.99429	-0.600075	-0.150517	-0.323145	-0.92791	0.19382
XELAEV_18037480mg	0.293062	0.391033	0.230233	0.795768	-0.629665	-0.660104	-0.531271	-1.11911	-0.958712	-0.457722	-0.751031	0.00278893	0.570271	0.741569	0.492634	-0.676195	2.69622	0.706909	-0.410848	0.415755	-0.360546	0.246704	0.182692	-3.00205	0.151711	1.42209	0.217817	-0.81151	0.19411
ndufa10.S	0.380431	-1.13641	0.43848	0.576138	0.531714	0.481404	0.377633	0.392756	0.48643	0.283494	0.203801	0.375246	-2.49396	0.512421	0.440107	-0.895981	-0.994686	0.533471	1.16709	0.711504	0.66369	0.525483	0.373766	0.220657	0.519444	-2.26905	-2.40507	0.13529	0.1946
XELAEV_18022105mg	-0.256682	-0.260621	-0.148599	-0.40896	0.0265779	-0.201476	-0.384952	-0.488205	0.0502989	-0.789879	-0.312324	-0.210891	-1.07341	-1.19373	-0.675118	3.63695	2.26304	-0.571462	-0.00723532	-0.716486	-0.271123	0.833533	0.211991	0.301173	-0.656082	0.845138	0.45854	-0.75432	0.19534
XELAEV_18008996mg	-0.439619	-0.352308	-0.400444	-0.157014	-0.150239	-0.182462	-0.269741	-0.450229	-0.375068	-0.174728	-0.152092	-0.279249	0.0275763	-0.6215	0.0366815	4.08268	2.5419	0.00403803	0.094617	-0.0681746	-0.198717	-0.205556	-0.651018	-0.131807	-0.309001	-0.580258	-0.63826	-1.1953	0.19569
XELAEV_18045940mg;rpl19.L	-0.959384	-0.573976	-0.377955	0.265169	0.202407	0.142679	-0.378416	-0.439586	-0.29685	0.16622	-0.797298	-0.332408	-0.607168	-0.518814	-0.48341	1.82299	3.96775	-0.108134	0.435561	-0.146058	0.167516	-0.330174	-1.4235	-0.269574	-0.343946	0.50203	0.714337	-0.5093	0.19621
endoul.L	-0.141639	-0.175561	-0.104629	0.095018	-0.758117	-0.362896	-0.628922	-0.270858	-0.0274959	-0.138428	-0.677982	-0.184215	-0.191527	-0.474841	-0.106257	3.98955	2.58002	-0.189039	-0.126868	-0.0511143	-0.0556596	0.396482	-0.563463	-0.353772	-0.423331	-0.501476	-0.552974	-0.97687	0.19671
acaa2.L	-0.548356	-0.174557	-0.510501	-0.27489	0.129001	-0.231551	-0.287003	-0.421821	-0.424803	-0.258637	-0.25759	-0.114615	-0.575211	-0.206423	-0.739351	3.51825	2.73146	0.28301	0.778184	-0.525503	0.0595983	0.447614	-1.06463	-0.175801	-1.25624	0.0114722	0.0889028	-0.745	0.19676
XELAEV_18020338mg	0.474787	0.161234	0.109541	0.470468	0.403082	-0.198209	-0.139976	0.350832	0.341336	0.792645	0.134702	0.459913	0.680031	0.734782	0.755719	-0.0679169	-0.249627	0.620107	-2.76371	0.18873	0.162199	-2.49714	-0.202559	0.272619	0.578359	-2.59571	1.02377	0.16176	0.19883
rtraf.L	-0.686944	1.80555	1.71967	-0.543121	-0.668019	-0.726664	-0.720245	-0.810531	-0.662945	-0.621446	-0.726413	-0.717666	-0.452769	1.80714	-0.379821	1.93149	1.78422	-0.527417	-0.253343	-0.465618	-0.532095	-0.0373047	-0.481624	-0.368878	1.77213	-0.11719	-0.320135	-0.49223	0.19904
prdx6.S	-0.706083	-0.480712	-0.583896	-0.212472	-0.0212983	-0.465832	-0.0543871	-0.423892	0.0250153	-0.172718	0.0113331	-0.271224	-0.502512	-0.250909	-0.337927	-1.1729	4.55541	0.136825	0.418742	0.323781	0.0448292	0.934554	-0.175419	0.242183	-0.210178	-0.714729	0.0644111	-0.54337	0.19941
ran.S	-0.315126	-0.177306	-0.215583	0.023374	-0.412288	-0.458593	-0.385112	-0.125315	-0.314024	-0.154251	-0.394302	-0.423864	0.151006	-0.190372	0.00768521	3.74909	2.81998	0.267542	0.0530063	-0.0172157	-0.100626	-0.347996	-0.897485	-1.1035	-0.676815	-0.162615	-0.199295	-0.92963	0.19993
shmt2.L	-1.67284	0.230892	0.472259	0.532337	0.520502	0.423748	0.428805	0.413522	0.448979	0.624615	0.414071	0.514184	0.360688	-1.54187	0.125978	0.131016	2.3413	-1.56293	-1.37411	0.465899	-1.56615	0.94553	0.276877	0.478098	-1.64442	-1.28031	0.493339	-0.14956	0.20011
msn.S	1.05076	1.10629	0.783671	-0.853292	-0.948312	1.16001	1.55843	1.46663	-0.944452	-0.91288	0.870126	-0.986082	-0.784553	-0.818083	-0.729055	1.02939	0.917344	-0.841344	-0.632832	-0.794329	-0.844903	-0.468472	1.59989	-0.72073	-0.931334	-0.529248	1.19737	0.66749	0.20014
XELAEV_18016577mg	-0.722742	1.99849	-0.729878	-0.602086	1.22725	-0.756059	-0.750675	-0.826401	2.08298	1.88218	1.28235	-0.748511	-0.526276	-0.563257	-0.465064	1.47542	1.35175	-0.588909	-0.358924	-0.537058	-0.592834	-0.177601	-0.550488	-0.455882	-0.688146	-0.244653	-0.414977	1.0409	0.20209
XELAEV_18009011mg	-0.411448	-0.470251	-0.385103	0.141816	-0.244361	-0.046852	-0.435205	-0.566036	-0.0319891	-0.099532	-0.230683	-0.550324	-0.527973	-0.390895	-0.0858371	3.60681	2.75437	-0.0206767	-0.447124	-0.753784	-0.929943	0.323532	0.3168	0.531826	-1.07027	-0.305414	0.328551	-0.94804	0.20306
myl12b.S	0.527255	0.803685	0.733948	0.283268	0.589148	0.90191	0.572972	-1.49313	-1.39118	0.637612	0.458308	0.705935	0.746759	-1.27644	-1.19561	0.401147	0.299403	-1.29756	1.30226	0.984935	-1.3008	-0.958995	-1.26593	1.29274	1.10693	-1.01418	-1.15438	0.24022	0.20309
tuba5.L	0.898241	0.85635	0.824091	-0.764988	-0.83925	-0.87412	-0.870303	-0.923987	0.91908	-0.811558	-0.873971	-0.868769	-0.711266	1.16299	1.24346	0.706277	2.61772	-0.75565	-0.592693	-0.718906	-0.758431	0.905578	-0.728422	-0.661387	1.03628	-0.511743	1.09538	-1.3721	0.20317
hspa9.S	-0.28926	-0.435103	-0.377125	0.00538631	-0.467338	-0.381135	-0.243928	-0.223938	-0.266712	0.0872558	-0.40455	-0.33127	0.0621051	-0.082539	0.0371037	3.01353	2.74501	0.110536	0.386048	0.0126732	-0.102856	-0.118246	-0.367124	0.242446	-0.164994	-2.76127	0.315282	-0.96981	0.20337
actc1.L;actc1.S;mgc75582.L;mgc75582.S	-0.312863	-0.131884	-0.116094	-0.437551	-0.0952145	-0.278407	-0.174894	-0.350481	-0.642039	-0.353758	-0.0290695	-0.403438	0.0369149	-0.132043	-0.0587986	3.36695	3.28215	0.0794624	0.153733	-0.193461	-0.13908	-0.174795	-1.02396	-1.0305	0.0219872	-0.371007	-0.491864	-1.2036	0.20366
ak2.L	0.19139	-0.0723954	0.0391012	0.294522	0.251075	-0.263276	-0.0720771	-1.7814	-1.68756	-0.111747	-0.175929	0.0666684	0.196568	0.154054	0.231165	2.55003	2.38839	-1.60139	0.228498	0.336873	0.463441	-1.28978	0.43093	-1.50059	0.200335	0.503409	0.0296863	-1.7438	0.20423
XELAEV_18033779mg	0.941822	1.04281	0.915079	-0.98175	0.907973	1.04731	-1.12746	0.852766	-1.08032	1.04031	0.888275	-1.12534	0.988128	-0.943678	-0.847409	1.05417	0.933	-0.96883	-0.743358	-0.917992	-0.972679	-0.565625	-0.931159	-0.838407	-1.06614	1.30065	1.19785	0.48567	0.20425
bcap31.L	1.77755	1.63073	1.02943	-0.767019	0.984506	1.40151	-0.889324	-0.951665	-0.849759	1.73486	-0.893584	-0.887543	0.886561	1.17445	-0.654253	0.941997	0.840284	-0.756174	-0.566912	-0.7135	-0.759404	-0.41772	-0.724553	-0.646697	-0.837853	-0.472888	-0.613036	1.1528	0.2045
cpne3.S	1.06289	1.49661	1.25585	-0.73733	-0.841421	1.59008	1.38096	-0.960192	-0.837192	-0.802606	1.58011	-0.882797	-0.66203	-0.698761	-0.601235	1.32496	1.20223	-0.724242	-0.495829	-0.672739	-0.72814	-0.315785	1.4154	-0.592116	-0.822822	-0.382361	-0.551493	0.78414	0.20659
ndufs7.L	-0.638823	1.40023	-0.646498	-0.509054	-0.621748	-0.674661	-0.668868	-0.75033	-0.617169	-0.579725	1.6717	-0.666542	-0.427529	-0.467297	2.15286	1.72394	1.59104	-0.494884	-0.247585	-0.439124	-0.499105	2.24877	-0.453565	-0.351835	-0.601612	-0.12473	-0.307853	-0.72776	0.20708
pgd.L	-0.225662	-0.0929844	0.113613	-0.34089	0.122275	-0.260382	0.237287	-0.755198	-0.610547	-0.550175	-0.583292	-0.347359	-0.403427	-0.364428	-0.694515	-0.680082	4.45603	-0.320118	0.21839	-0.142954	-0.0714318	1.2366	-0.252252	0.241077	-0.777339	0.225531	0.622234	-0.44927	0.20824
hspa1l.S	0.13309	-0.334126	-0.243921	-0.702556	-0.396812	-0.312617	-0.646185	-0.674104	-0.271131	0.168754	0.0397115	-0.051315	-1.1255	-0.831749	-1.0928	-1.07827	3.88692	-0.531243	0.87472	-0.0747578	0.131105	1.52896	0.551524	0.720373	-0.400604	0.386823	0.345702	-0.41664	0.20854
ddah2.L	0.364387	0.343161	0.417454	-1.34814	0.7597	0.575927	1.02535	0.987287	-1.44313	0.475666	0.388727	0.741871	1.17338	-1.31145	1.33135	0.613684	0.496932	-1.33569	-1.1184	1.01075	-1.33939	-0.947126	-1.29938	-1.21	0.717131	-1.01046	0.9404	0.27121	0.20897
rps15a.S	-0.297046	-0.267669	-0.597199	-0.589387	0.307205	0.177727	0.015975	-0.031149	-0.68631	-0.729739	0.289664	-0.872685	-0.0138984	-0.426737	-0.53285	3.20013	3.06318	0.0800023	0.583898	-0.515889	-0.480402	-0.485906	0.144328	-0.802964	-0.157648	0.596495	-0.971131	-0.55438	0.21006
XELAEV_18043196mg	-0.634189	-0.360682	-0.432782	0.172569	0.0242581	-0.278087	-0.217442	-0.521096	-0.205867	-0.0840266	-0.535887	-0.204176	-0.682468	0.185282	0.0666063	-1.15406	4.51378	0.286064	0.264704	0.0530079	0.347255	0.722041	-0.417546	0.385287	-0.0859245	-0.150413	-1.05621	-0.49908	0.21052
lars1.L	0.0201912	0.0673393	0.101383	0.260529	0.533724	0.45567	0.277736	0.235562	0.426374	0.430178	0.314833	0.14923	0.456001	-0.504082	0.328063	-0.466165	1.63215	0.181309	0.544942	-0.126278	0.329754	-2.38161	0.363475	1.40746	0.0783621	-2.45934	-2.65679	0.053551	0.21119
XELAEV_18041192mg	0.197582	0.37537	0.251808	0.0726393	0.473298	0.409574	0.769251	-0.0187702	0.241411	0.157685	0.195114	0.143802	0.793555	-2.38435	-2.25854	0.226278	0.0679531	-2.41722	0.727505	0.126172	0.401316	-1.8903	0.326745	1.09858	0.0721219	1.01377	0.827637	0.10637	0.21177
XELAEV_18041759mg	-0.737269	1.23164	1.65696	-0.611964	2.14779	1.87485	-0.766281	-0.84494	-0.71636	-0.680204	1.47849	-0.764034	-0.533243	-0.571643	-0.469686	1.54422	1.4159	-0.598281	-0.359488	-0.544439	-0.602357	-0.171255	-0.558384	-0.460152	-0.701337	-0.24086	-0.417683	0.93814	0.21178
ssb.L	0.18789	0.46729	0.272048	-1.51009	1.12582	0.747225	1.17728	-1.68532	-0.0502332	0.617821	1.23783	0.669922	-1.45088	0.0302809	-1.40308	0.11178	0.0152533	0.637148	0.862698	0.927826	-1.50286	-1.1786	0.896038	0.897635	0.494202	-1.23096	-1.36396	0.57705	0.2134
psmb1.S	-0.258552	-0.421846	-0.106622	0.105029	-0.380661	-0.360242	-0.497333	-0.373966	-0.342262	-0.11914	-0.374159	-0.120706	-0.889671	-0.607198	-0.582206	-1.26763	4.3104	0.206012	0.525956	0.124674	-0.185557	1.3397	0.214407	0.395243	0.167414	-0.788959	0.287873	-0.48505	0.21442
nap1l4.S	0.936631	1.66195	1.16709	-0.727505	-0.823705	1.30459	-0.863929	-0.933465	-0.819797	-0.787834	1.52861	1.60718	-0.65791	-0.691859	-0.60172	1.17891	1.06544	-0.715409	-0.504294	1.76901	-0.719012	-0.337873	-0.680137	-0.593291	-0.806517	-0.399413	-0.555745	0.78583	0.21451
EIF3K	0.258722	0.302921	0.15662	0.655133	-0.367379	0.351233	0.649867	0.844605	-0.207488	0.346437	-0.110127	0.36256	-2.2856	0.626458	0.683258	-0.0959672	-0.231216	0.217114	1.10633	0.424657	-2.35846	-1.90405	0.688149	-2.20856	0.482811	0.901311	0.710666	0.11977	0.21549
PAFAH1B1;pafah1b1.S	0.901524	0.850636	0.629434	-0.996371	1.05785	1.22687	1.10596	-1.19844	-1.08692	-1.05556	0.801676	1.0061	1.07971	-0.9614	-0.872974	0.87347	0.762193	-0.984504	-0.777402	-0.937806	-0.988039	-0.614158	-0.949901	-0.864705	1.03714	-0.674522	1.63015	0.48988	0.21554
ppib.S	-0.00976322	-0.206594	-0.0863352	0.652299	-0.464285	-0.664355	-0.742263	-0.282146	-0.178784	-0.0193051	-0.659155	-0.580323	0.436515	0.725945	0.684482	-0.532268	3.01521	0.608305	-0.33476	0.81869	-0.202942	-3.09112	-0.674095	-0.183918	0.293871	1.10577	0.571319	-0.6498	0.2158
XELAEV_18028577mg	1.61357	1.79656	1.29002	-0.615982	-0.726593	-0.778528	-0.772842	-0.852794	-0.7221	-0.685348	1.95567	1.72902	-0.535961	-0.574995	-0.471352	1.57614	1.44567	-0.602074	-0.359328	-0.547342	-0.606217	-0.16797	-0.561517	-0.46166	-0.70683	-0.238731	-0.418488	0.88439	0.21732
XELAEV_18007852mg	-0.669093	-0.710396	1.93065	-0.534876	-0.651432	-0.70616	-0.700169	-0.784426	-0.646696	1.65754	-0.705925	-0.697762	-0.45056	-0.491689	-0.382486	1.7743	1.63687	-0.52022	-0.264459	-0.462551	-0.524586	-0.0628593	1.67247	-0.372274	2.13099	-0.137406	-0.326788	-0.48771	0.21907
lrrc40.L	-0.84571	1.20758	1.50796	1.70127	-0.830425	0.983008	-0.872606	-0.945529	-0.826326	1.47745	-0.877588	1.53913	-0.656572	-0.692169	-0.597654	1.26906	1.15012	-0.716863	-0.495503	-0.666951	-0.720641	-0.321018	-0.679878	-0.588817	1.43365	-0.385538	-0.549448	0.83613	0.21915
psma2.S	-0.126384	-0.112267	-0.279683	-0.662319	-0.053001	-0.260857	-0.504337	-0.478478	-0.264298	-0.178768	-0.266801	-0.0298852	-0.370988	-0.518982	-0.148049	3.5399	2.90817	0.137262	0.372439	-0.0780626	-0.237235	0.170031	-0.391552	-1.43155	-0.10821	-0.883161	0.257071	-0.69859	0.21932
naa16.L	-0.741236	1.54407	1.58614	-0.614147	1.31326	2.11601	-0.770657	-0.850413	-0.720032	-0.683363	1.80156	-0.768378	-0.534291	-0.573246	-0.469809	1.57476	1.44445	-0.600268	-0.357995	-0.545649	-0.604402	-0.166969	-0.559795	-0.460137	-0.704797	-0.237611	-0.417046	0.89131	0.21995
nsfl1c.L	0.402515	0.0748912	0.141794	0.454884	0.130945	0.0313097	0.387817	0.383689	0.413406	0.214788	0.335956	0.232838	-2.05667	-2.102	0.709106	0.395596	0.244126	0.696186	-1.85155	-2.06989	0.272418	1.05172	1.17656	1.11296	0.166043	-1.71151	0.762067	0.050999	0.22113
cox5b.2.L	-0.0922792	-0.13987	-0.254607	-0.048315	-0.407579	-0.144625	-0.187496	-0.255699	-0.518137	-0.1599	-0.478612	-0.51514	0.0399855	-0.0638036	0.0190683	4.07446	2.06224	-0.346606	0.036146	-0.314751	-0.430631	-0.0791308	-0.579787	-1.71381	0.103301	0.509403	-0.113821	-0.8711	0.22151
hadhb.S	-0.190895	-0.285359	-0.274174	-8.80441e-05	0.038682	-0.0585631	-0.254781	-0.133698	-0.113283	-0.803595	-0.661419	-0.459209	-0.142013	-0.0907532	-0.241659	4.05266	2.49512	0.114037	0.0129736	-0.651285	-0.182667	-0.223876	-0.749127	-0.261351	-0.66769	0.0139168	-0.281907	-0.84611	0.22239
XELAEV_18046891mg;rps11.L	-0.531985	-0.32805	-0.202326	0.308809	-0.0477876	-0.3155	-0.290096	-0.563301	-0.380481	-0.255217	-0.494086	-0.0959011	0.361778	0.131145	0.261403	2.88633	3.01447	0.22555	-0.497703	0.0470769	-0.461715	0.23819	-0.418444	-0.648369	0.360875	-2.36066	0.0560026	-1.5571	0.22246
jpt1.L	0.624163	0.26685	0.0565203	0.102787	0.207358	0.455953	0.0844664	0.349195	0.13614	0.358519	-0.119077	0.670352	-0.688999	-0.501057	-0.180447	-1.00982	-1.18253	0.825978	0.521538	0.745317	0.549227	0.883375	0.786578	0.994074	-4.03217	0.0441072	-0.9484	0.14209	0.22286
ndufa9.L	-0.49266	-0.39619	-0.292211	-0.111071	-0.10819	-0.358354	0.0232518	-0.402797	-0.109922	-0.252928	-0.336578	-0.35364	0.138939	-0.114477	0.228221	3.16164	2.24538	0.0285654	0.148305	0.0547146	-0.425418	-0.287086	-0.429924	-2.84895	-0.200719	0.648381	0.84372	-1.1577	0.22315
eif6.L	-1.08035	-1.11081	0.499254	-0.981379	1.14227	0.956888	1.18751	0.830362	-1.06384	0.883211	0.873936	1.03483	-0.919203	-0.949532	-0.869004	0.721503	0.62016	-0.970571	-0.781968	-0.928045	1.06109	-0.633303	1.33671	1.70846	-1.05197	-0.688276	-0.827931	0.43041	0.22606
rpl4.L	-0.148594	-0.229315	-0.0961504	0.0911645	-0.165798	-0.351334	-0.448935	-0.634078	-0.4233	-0.169001	-0.454069	-0.134644	-0.0560705	-0.288478	-0.2808	3.6287	3.07258	-0.101061	0.110202	-0.621477	-0.383748	0.181815	-0.136748	-0.887881	-0.691518	-0.169168	-0.212288	-0.72028	0.22725
rps27a.L;rps27a.S	-0.572097	-0.131036	-0.215827	0.139421	0.334858	0.141286	-0.68755	-0.684875	-0.447657	-0.480683	-0.0398912	-0.516027	0.841216	0.883081	0.844525	2.26731	3.30494	0.672195	-0.17925	-0.409868	-0.390945	-0.645408	-0.549227	-0.0776764	-0.848681	-1.12392	-1.42821	-0.89515	0.22785
eif2s2.L	0.466094	0.57539	0.216637	-2.04221	0.283571	0.591041	0.456178	0.0436905	-2.14978	0.23694	-2.20676	0.372454	0.141842	0.0675772	-1.89561	0.179196	0.0469959	0.516032	0.845637	0.724445	0.792869	-1.58814	0.734529	0.639432	0.163718	1.00523	0.783005	-0.38102	0.22835
hnrnpk.S	0.685392	0.518266	0.551711	-1.40167	0.484538	0.650794	0.843551	0.691253	-1.48701	0.859763	0.388807	0.370671	-1.33731	-1.3687	0.355832	0.361041	0.256136	-1.39048	-1.19526	-1.34646	0.935898	0.919559	0.803435	1.03499	-1.47473	-1.09828	1.38827	0.24093	0.22846
XELAEV_18007690mg	-0.47426	0.375494	0.00672378	0.261015	0.208639	0.417098	0.47207	0.750489	0.210616	0.435182	0.374178	0.111435	-2.2216	0.156587	-2.16001	-0.208789	-0.333115	0.978395	-2.05324	-2.23245	0.665214	1.23717	0.946479	0.85955	0.323234	0.699257	0.194629	0.036365	0.22958
st13.S	0.530295	0.369397	0.478115	0.905624	0.276641	0.629193	0.0866674	-1.62044	0.377468	0.612301	0.366212	0.130205	1.02095	0.369801	-1.32845	2.76562	0.138543	-1.42851	-1.24271	0.27795	0.130187	-1.09625	0.624794	-1.32103	0.38583	-1.15041	-1.28799	-0.45304	0.23065
ipo9.S	0.433583	0.700002	0.508428	-1.34665	0.77605	0.964704	-1.48227	0.212692	0.341113	0.688965	0.697586	0.64722	-1.27746	-1.31121	-1.22161	0.548105	0.435344	0.855549	-1.12477	-1.2873	0.575747	-0.959348	0.9813	1.8184	1.02224	-1.02052	-1.17591	0.17764	0.23069
cltc.L	-0.915792	-0.94855	1.04807	-0.809343	1.16434	-0.94519	-0.940439	0.923388	-0.898029	-0.867314	-0.945004	0.993735	1.07226	0.930181	-0.688479	1.02221	0.913212	-0.79772	-0.594867	-0.751981	1.09573	-0.434969	1.17354	2.22468	-0.885267	-0.494096	-0.644303	-0.69913	0.23089
XELAEV_18006241mg	0.0260697	-0.301286	-0.225504	0.147946	-0.723854	-0.383954	-0.187249	-0.657236	-0.477109	0.390283	-0.552054	-0.192772	0.929527	0.801902	0.886677	-1.58289	3.51821	0.555355	0.891989	0.508203	0.322717	-1.13086	-1.43929	-1.31803	0.063905	0.405537	-0.276237	-0.68939	0.23141
tpr.S	-0.886149	-0.914504	0.58451	-0.794005	1.92042	0.687396	0.607153	2.20033	-0.870773	-0.844185	0.857554	0.581448	-0.736118	-0.764355	-0.689382	0.791432	0.697078	-0.783943	-0.60835	1.96496	-0.78694	-0.469939	-0.754605	1.04295	-0.859726	-0.52112	-0.651142	0.88109	0.23256
XELAEV_18046656mg	1.65863	1.43789	1.29606	-0.757938	-0.836072	0.659297	1.62825	-0.925217	-0.832898	-0.806937	1.47287	-0.867129	-0.701411	-0.728985	-0.655771	0.790672	0.698501	-0.748113	-0.576636	-0.70945	-0.751039	-0.441456	1.83592	0.792945	-0.822112	-0.491443	-0.618427	0.96436	0.23293
ipo7.S	0.155017	0.395862	0.57375	-1.41183	0.487605	0.729527	0.676082	0.63769	0.690746	-1.46864	0.792538	0.863581	-1.34629	-1.37826	-1.29338	0.383113	0.276291	1.11709	-1.20164	0.402416	-1.40383	1.6646	-1.36722	0.879991	0.543726	-1.10289	0.704347	0.21046	0.23368
XELAEV_18009693mg	-0.256082	-0.404451	-0.304117	-0.640952	0.0270723	-0.126776	-0.34154	-0.380688	-0.226131	-0.180797	-0.110637	-0.172564	-0.678655	-0.675208	-0.586109	4.10389	2.27566	-0.564235	-0.0838742	-0.279927	-0.439148	0.533144	0.127076	-0.485796	-0.224728	0.492006	-0.396437	-1.2008	0.23434
rdx.S	0.135694	0.518932	0.415864	0.631881	-0.100371	0.12752	0.345469	-0.0215085	0.181715	0.110188	0.492395	0.277198	0.443947	-0.0387877	0.142677	-0.0541204	-0.223353	0.810381	-2.56479	0.0561683	0.251021	-2.31653	1.85835	-2.69756	0.26953	0.942016	0.00606778	0.080773	0.23476
ndufa11.L;ndufa11.S	-1.14333	0.686708	0.449914	0.965567	-1.13083	1.1166	1.09487	-1.22492	-1.12748	1.10163	1.36639	0.958415	1.0653	-1.01781	0.580882	0.585711	0.488457	1.15759	-0.85704	-0.997199	-1.04109	-0.714391	-1.00777	-0.933326	1.24543	-0.76714	-0.901142	0.67215	0.23498
fscn1.L	-0.230882	-0.285108	-0.301181	-0.156016	-0.255786	0.0335783	0.139439	-0.490649	-0.547054	-0.21587	-0.16889	-0.626864	-0.00693192	-0.617173	-0.431211	-0.466731	3.14224	0.279373	-3.11019	0.531261	-0.208846	0.960507	0.152097	0.612717	-0.00937589	1.08456	1.19299	-0.76219	0.23626
cpne1.L	-0.870587	1.52115	1.20231	-0.769908	1.1446	1.42223	-0.893898	-0.957099	1.44014	-0.824737	1.5798	-0.892092	-0.706658	-0.737511	-0.655592	0.962451	0.859352	-0.758914	1.51776	-0.715653	-0.762189	-0.415817	0.886058	-0.647932	-0.841717	-0.471741	-0.61381	0.92114	0.23678
ppib.L	0.290348	0.147789	0.350861	0.606316	0.479493	0.562874	0.386756	0.408593	-1.30615	0.457571	0.155785	0.551442	1.00871	0.819393	1.06372	2.67713	0.285301	1.02443	-1.03976	-1.17781	-1.22105	-0.899264	-1.18822	-1.1149	-1.29493	-0.951216	-1.0832	-0.62099	0.23838
XELAEV_18036725mg	-0.606654	0.0461923	-0.320167	-0.776913	0.329111	-0.0823858	-0.0797657	-0.400647	-0.340287	-0.410607	-0.16492	-0.283782	0.282357	0.141284	0.229013	3.05767	3.40575	-0.0184609	0.120131	-0.158743	-0.11497	-0.860289	-0.2913	-0.742863	-0.111255	-0.928086	-0.919411	-0.63754	0.23851
sri.L	-0.225189	-0.0457599	-0.0146846	0.661602	0.569811	0.448507	0.512166	0.226915	0.351594	0.190877	0.176267	0.219485	0.751946	0.354776	-2.15774	-0.0825396	-0.214764	-2.29026	-2.04418	0.700056	0.916923	0.943342	-2.24914	0.774917	0.276561	1.28402	-0.0355132	0.033774	0.24153
rpsa.L	-0.280795	-0.124605	-0.30122	0.0397573	-0.187401	-0.304936	-0.449903	-0.437175	-0.31577	-0.0860295	-0.369511	-0.206559	-0.49281	-0.763039	-0.624915	4.15359	2.28364	0.0983859	0.0077881	-0.0951465	-0.129536	0.229995	-0.492761	0.205425	-0.527061	-0.0102398	-0.819168	-1.5111	0.24909
eprs1.L	0.41121	0.231338	0.708129	-0.186631	0.299373	0.116975	-0.119874	0.134397	0.515544	0.611813	-0.0139149	0.311864	-0.561131	-0.513513	-0.511523	-0.775797	-0.986834	0.310504	0.489324	0.401804	0.59055	1.18093	-0.932169	-4.07222	0.323177	1.21938	0.817294	0.13037	0.24972
acadvl.L	0.0813214	0.190862	0.0690126	-0.088219	0.5009	0.239842	0.278826	0.511116	0.379962	0.166696	0.433814	0.247142	-2.24337	0.158012	0.217824	0.0778976	-0.0654807	-2.31605	0.777838	0.231786	0.695169	-1.83887	1.06706	0.516162	-2.43121	1.43341	0.708552	0.026972	0.25116
XELAEV_18000304mg	1.60291	1.38909	1.25204	1.18653	-0.834093	1.59195	-0.877531	-0.952624	-0.829873	-0.795355	-0.882662	1.15787	-0.655051	-0.691712	-0.594372	1.32849	1.20596	-0.717144	-0.489162	-0.66574	1.58041	-0.309447	-0.679053	-0.58527	-0.815531	-0.375902	-0.544723	0.7001	0.25165
XELAEV_18024367mg	-0.741136	-0.775175	1.0248	-0.630519	-0.726581	-0.771684	-0.766746	1.3932	-0.722678	-0.690761	-0.771491	1.19698	-0.561022	-0.594923	-0.504912	1.27329	1.15998	-0.618439	1.84726	-0.570906	1.69378	-0.241432	-0.583217	2.15363	-0.709417	-0.302887	-0.459001	-0.78416	0.25596
XELAEV_18038887mg;rpl39.S	0.224766	0.249351	0.344899	0.165064	-0.624755	-0.677961	-0.853634	-1.07649	-0.461677	0.104618	-0.383654	0.010372	-0.542854	-1.04246	-0.342672	3.05491	3.02701	0.159134	0.430933	0.513101	0.343183	0.0735934	0.0233575	-0.475984	-0.816658	-0.968278	-0.457224	-0.64844	0.2564
sfxn1.L	1.88165	1.58914	-0.758973	-0.617777	1.40202	-0.787904	1.78441	-0.865641	-0.728842	-0.690376	1.55057	-0.779563	-0.534028	-0.57488	-0.466412	1.67595	1.53945	-0.60322	-0.349178	-0.545939	-0.607556	-0.148931	-0.560774	-0.456269	-0.71286	-0.222978	-0.411089	0.75112	0.25646
XELAEV_18016359mg	0.690234	0.721507	0.501274	-1.16842	0.800591	1.20532	1.04075	-1.34412	-1.24715	0.294472	0.922488	0.5495	0.719587	-1.138	-1.0611	0.458124	0.361316	-1.1581	-0.977985	-1.11749	-1.16117	0.972376	-1.128	-1.05391	1.11956	1.56584	0.632515	0.35251	0.25848
ube2g1.S	2.95016	1.18841	-0.61074	-0.506714	-0.592008	-0.632054	2.69075	-0.689317	-0.588543	-0.560204	0.942229	-0.625909	-0.445005	-0.475107	-0.39518	1.1841	1.08346	-0.495988	-0.308787	-0.453782	-0.499183	-0.161204	-0.464713	-0.387706	-0.576769	-0.215779	-0.354412	1.9451	0.25854
XELAEV_18016456mg	0.732103	0.659097	0.777861	1.29741	1.14973	0.735548	-1.06878	-1.13274	-1.02819	1.34469	-1.07315	0.565181	1.16257	0.905412	-0.82762	0.809711	0.705385	-0.932178	-0.738022	-0.8884	-0.935492	-0.58498	-0.899738	-0.819869	-1.01597	1.88577	-0.785338	0.40155	0.25975
XELAEV_18022237mg	1.55355	1.48657	1.37556	-0.615353	1.99727	1.77355	-0.779236	-0.862771	-0.72622	-0.687823	-0.784943	-0.776849	-0.531754	-0.572533	-0.464257	1.67442	1.53814	-0.600822	-0.34723	-0.543643	-0.605151	-0.147334	-0.558452	-0.454133	-0.710267	-0.221251	-0.409032	0.75512	0.26065
gamt.L	0.745315	0.351318	0.212985	0.665902	0.025396	0.00671875	-0.012705	0.0281798	0.268239	0.63365	-0.30719	0.331643	0.194608	-0.0584384	-3.13331	-0.460344	-0.630655	0.456552	0.955347	0.619393	0.481204	1.13803	-0.586539	-3.12065	0.253372	0.294294	0.647692	0.12331	0.26129
XELAEV_18009640mg	-0.106397	-0.0570579	-0.15514	-0.176494	0.0583709	-0.269399	-0.269164	-0.763099	-0.460121	-0.472377	-0.118511	-0.158273	-0.535497	-0.825353	-0.704626	3.35855	3.28264	0.0969799	-0.127637	0.0555312	-0.185142	0.26916	-0.394792	-0.856412	-0.0653099	-0.000441768	-0.419987	-0.61492	0.26159
rps3a.S	0.200315	0.0131332	-0.145085	0.148408	0.0135506	-0.336329	-0.28073	-0.0900061	0.135872	-2.29439	-0.333028	0.0207913	-1.06684	-0.933046	-1.51349	3.12043	2.29032	-0.467695	0.364932	-0.0839549	-0.00873878	0.242653	-0.201693	-0.0742816	0.296762	0.545319	0.436807	-0.68165	0.26162
XELAEV_18032813mg	-0.640463	1.72929	-0.648029	-0.512545	-0.62363	1.72638	-0.67008	-0.750384	-0.619117	-0.582207	-0.675567	-0.667787	-0.432185	-0.471384	-0.367305	1.68827	1.5573	-0.498577	-0.254817	-0.443613	-0.502737	-0.0626775	-0.457848	-0.357573	-0.603781	1.91535	2.22572	-0.55864	0.26384
mrpl48.S	-0.745218	1.4685	1.38528	-0.612562	-0.727762	-0.781853	1.88435	-0.859206	-0.723082	2.07256	1.34358	-0.773553	-0.529224	-0.569876	-0.461939	1.67006	1.53422	-0.598077	-0.345277	-0.541076	-0.602391	-0.146005	-0.555839	-0.451846	-0.707179	-0.219692	-0.406886	0.76553	0.26436
XELAEV_18010175mg	-0.435267	-0.266492	-0.344416	-0.166738	0.133146	-0.265536	-0.0940127	-0.462992	-0.312829	-0.10068	-0.322765	-0.29095	-0.483087	-0.299892	-0.76122	3.52817	2.98681	0.17551	0.258753	-0.46001	0.0766874	-1.51471	-0.045944	-0.278093	-0.0548519	-0.0740079	-0.124584	-0.86406	0.26461
XELAEV_18005855mg	-2.05373	0.080268	0.516995	0.178584	0.42122	0.841091	0.484013	0.588996	0.709148	0.0138434	0.825539	0.312298	0.277663	-0.223512	0.179124	-0.132257	-0.240338	-1.93669	-1.7356	-1.89135	-1.94012	1.1635	0.784778	1.08511	0.157313	0.910416	0.623693	0.21712	0.2665
nsun2.S	1.55375	1.65254	1.98235	-0.613527	-0.729225	-0.783549	-0.777602	-0.861233	-0.724525	1.44853	-0.783316	1.55372	-0.529827	-0.570656	-0.462248	1.67921	1.54275	-0.598979	-0.345077	-0.54173	-0.603312	-0.14493	-0.556558	-0.452111	-0.708553	-0.21894	-0.406955	0.74509	0.26656
XELAEV_18041037mg	0.261939	0.214274	0.429374	0.23044	0.396149	0.112553	0.355503	0.151438	0.183288	0.315478	0.0905161	0.172402	-1.57003	-1.59626	-0.155035	2.19186	1.8874	0.323243	0.168303	-1.57768	-1.61725	0.762455	0.445212	-1.52009	-1.68488	0.685369	0.344025	-0.7816	0.26732
XELAEV_18037174mg	0.254075	0.684798	0.287206	0.303865	0.817562	-1.28236	0.87787	0.505828	0.858122	0.376746	-1.2822	0.507875	-1.1077	-1.13581	0.719912	0.412666	2.24481	-1.1553	1.19025	-1.11589	1.13017	-0.842764	-1.1261	-1.0542	0.847398	-0.893706	-1.02312	-0.21361	0.26799
XELAEV_18039531mg	-1.20215	0.113505	-0.191345	0.288786	0.533848	0.479617	-0.318114	-0.617829	-0.12868	-0.773933	-0.484208	-0.584175	0.0517264	-0.307231	-0.32591	-0.863674	3.73293	-0.155484	0.331357	-0.665476	-0.910205	1.44207	1.0597	0.643761	-1.35716	0.585264	-0.376991	-0.41258	0.27218
got2.S	0.0646281	0.0520253	-0.104658	0.0371723	0.022613	-0.264037	-0.836751	-0.605671	-0.284249	-0.169213	-0.508852	-0.282856	0.57096	0.520248	0.471613	3.27497	2.83564	0.0712365	-0.127345	-0.106629	-0.433044	-0.539391	-1.05384	-1.70731	-0.315837	-0.243598	-0.337828	-0.80922	0.27301
ndufb6.S	0.597609	0.71721	0.686485	0.796342	-1.53744	0.602233	-1.55771	-1.59277	0.744651	-1.51936	-1.56011	0.75037	0.764382	0.663274	0.814242	-0.528194	-0.585372	0.768706	0.858216	0.923286	0.884892	0.862087	0.480082	0.327124	-0.63427	-1.32359	-1.40238	-0.3683	0.27426
XELAEV_18044371mg	-0.606755	0.996162	-0.612787	-0.504777	-0.593337	-0.634916	-0.630365	-0.694373	-0.589739	-0.560315	2.1897	-0.628536	2.35146	-0.471961	-0.388975	1.25067	1.14619	-0.493641	-0.299276	-0.449819	-0.496958	-0.146048	-0.461169	-0.381215	-0.577514	-0.20271	2.491	-0.7666	0.27468
XELAEV_18004043mg	0.0690943	0.912009	0.771081	0.618386	0.411963	0.367968	-1.53266	-1.59451	0.481371	0.686543	0.8945	0.774562	0.932373	0.576987	-1.29942	0.284628	0.183689	0.947452	-1.21276	-1.35821	0.897953	1.07256	-1.36918	-1.29192	1.15352	-1.11946	-1.25853	0.26383	0.27635
aimp1.S	-0.754238	-0.79612	-0.762288	-0.618138	-0.736329	1.54298	1.819	-0.871185	-0.731527	1.48816	1.73788	1.53393	-0.532635	-0.574343	-0.463603	1.72378	1.5844	-0.603276	-0.343912	-0.544795	-0.607703	-0.139464	-0.559941	-0.453248	-0.715211	-0.215064	-0.40712	0.69082	0.27776
skp1.L;skp1.S	-0.977327	0.995498	0.484743	-0.885779	1.49565	1.4654	-0.998521	-1.05598	-0.962052	0.866464	1.44307	0.978779	-0.828257	-0.856317	1.44226	0.690513	0.596684	-0.875781	-0.701279	-0.836438	0.61997	-0.5637	1.54671	-0.774845	-0.951077	-0.614576	-0.743809	0.704	0.27814
XELAEV_18008952mg	0.326004	0.138704	0.55727	-2.23914	0.736631	0.584728	0.565076	0.345954	0.543629	0.317028	0.490647	0.482904	0.263266	0.282692	0.43348	0.25565	0.107181	-2.22331	0.375794	0.252509	1.07633	-1.72918	0.756235	0.796418	0.32755	-1.80972	-2.01433	0.23985	0.27823
METAP2	0.771458	0.865884	0.622143	-0.943369	0.764677	0.977985	-1.05216	-1.10762	-1.01697	1.03041	0.900378	1.02944	0.527483	-0.914942	1.07425	2.29305	0.48632	-0.933722	-0.765371	-0.895763	-0.936595	-0.632664	1.18655	-0.83634	-1.00638	-0.681736	-0.806399	0.026373	0.27947
MTAP	0.923725	0.880591	0.574781	-0.967048	0.957974	0.804431	1.01623	-1.15863	-1.0529	-1.02317	1.22032	0.660466	-0.90231	-0.933889	-0.850042	0.806229	0.700692	-0.955795	1.29746	-0.911517	1.04649	-0.604616	-0.922985	1.90319	-1.04054	-0.661859	-0.807276	0.27938	0.28042
anxa5.S	0.558732	0.591361	0.110972	-1.1854	1.02827	0.82458	0.788491	0.749219	1.37638	-1.23259	0.510024	-1.29055	-1.13096	-1.15752	-1.08701	0.305567	0.216834	-1.17594	-1.01081	-1.1387	0.720237	-0.88065	1.09123	1.55076	0.656084	1.26244	-1.05105	0.31583	0.28169
XELAEV_18008414mg	-0.287477	-0.237695	-0.0765758	-1.23539	-0.166666	0.405147	-0.191178	-0.656341	-0.23292	-0.143605	-0.0987253	0.0952606	-0.0132711	-0.387726	-0.0183531	-1.56691	3.90227	-0.809351	0.928372	-0.11949	0.49171	0.325559	0.73015	1.30648	-0.301943	-1.12477	-0.516563	-0.46625	0.28227
nnt.L	0.134295	0.0132853	-0.0455892	0.485389	0.404428	0.605029	0.204868	0.291038	-0.0628674	0.119878	0.369174	0.306189	-0.131034	-0.340321	-0.364053	-0.354025	-0.555987	0.500664	1.20708	0.915787	1.05075	-3.05398	0.200547	1.02602	-0.0104645	-3.16354	0.247436	0.090257	0.28245
XELAEV_18019056mg	-0.310507	-0.33476	-0.223663	-0.41618	-0.368027	-0.523169	0.162524	-0.121141	-0.0138364	-0.24583	-0.17602	-0.252117	0.415964	0.443012	0.402493	2.6803	2.55799	0.306114	0.316625	-0.101843	-0.251422	-2.06716	-0.341279	-2.3716	0.178452	0.624358	0.030735	-1.1465	0.28287
XELAEV_18036192mg	-1.24298	0.625054	0.725058	-1.13346	0.880869	0.576175	0.907887	-1.33708	0.820374	0.561248	0.636882	0.77942	1.05585	-1.09822	1.46766	0.750816	0.638678	-1.1215	-0.912812	-1.07445	-1.12507	-0.74831	0.862236	1.49007	-1.21157	-0.809139	-0.963671	0.21401	0.28695
aifm1.L	-0.416118	-0.0448473	-0.301377	-0.0437293	-0.151028	-0.294495	-0.048737	-0.163703	-0.315042	-0.587979	-0.383308	-0.0488259	-0.631403	-1.34297	-0.411131	4.29451	-1.37024	-0.322692	0.624176	-0.234877	0.294341	0.820355	0.366853	0.146921	-0.246166	0.88163	-0.0701085	-1.0178	0.287
fabp4.L	-0.247949	-0.361163	-0.349725	0.00160122	-0.228271	0.258409	-0.18721	-0.512339	-0.486247	-0.35694	-0.215552	-0.106857	1.08213	0.579999	0.495845	-0.535672	3.29059	0.247297	0.860806	0.305198	0.00630526	-3.19461	-0.449124	-0.00768523	-0.0957896	0.671892	-0.464934	-0.62581	0.28822
mmut.S	-0.646306	1.83069	1.87378	-0.488652	-0.625561	-0.689846	-0.682809	-0.781778	-0.619999	-0.574509	-0.689571	-0.679982	-0.389611	-0.437923	-0.309648	2.22391	2.06248	-0.471437	-0.171007	-0.403696	-0.476565	0.0658053	-0.421241	-0.297653	2.06712	-0.0217623	-0.244223	-0.39311	0.29136
XELAEV_18013890mg	0.338971	0.0961479	0.480603	-1.41932	0.603053	0.505773	0.582941	0.732137	0.779306	-1.47541	0.843297	0.703345	-1.3546	-1.38617	-1.30235	0.353081	0.247601	-1.40807	-1.21177	-1.36381	0.774784	-1.05703	1.02579	1.29883	0.35574	1.30868	0.948452	0.14571	0.29202
gsta1.S	0.468245	0.245314	-0.0375985	0.408395	0.629123	0.505964	0.0710486	-0.23921	-0.29881	1.06978	0.210752	-0.264003	-0.357639	-0.461945	-0.0284662	-0.352237	2.62292	0.370033	0.23595	0.136731	0.243179	-2.08932	0.805678	0.82287	-0.218054	-2.15981	-2.33888	-0.16329	0.29235
XELAEV_18010362mg	1.17363	-0.72004	1.18237	-0.629322	-0.689565	-0.71785	-0.714754	1.13242	-0.687117	-0.667101	-0.717729	-0.71351	-0.58574	-0.606999	-0.550553	0.564471	0.493421	-0.621747	-0.489544	-0.591938	-0.624003	2.44408	1.76509	2.08495	-0.678801	0.687654	-0.521763	-1.6934	0.29243
XELAEV_18018744mg;atp6v1b2.S	-0.0366296	0.215052	0.114356	-0.0155648	0.311985	0.361294	0.79718	0.420007	0.266026	-0.156639	0.213133	0.275561	-0.408839	0.150536	0.281875	-0.301814	-0.498181	-0.339063	0.967643	0.32079	0.551165	1.14494	0.718235	0.796698	0.187874	-3.0335	-3.30412	0.095407	0.29293
XELAEV_18029577mg	-0.0674746	0.0247782	0.116	-0.979257	-0.123668	-0.219931	-0.224425	-0.97026	-0.847969	0.147043	0.50827	-0.124461	0.218987	-0.187852	0.589089	-0.96281	4.06781	-0.788782	0.289911	-0.621118	-0.821099	0.910038	-0.251539	-0.95527	-0.194685	1.15949	0.309178	-0.34671	0.29372
rpl29.L	-0.0201943	-0.14627	-0.311326	-0.546305	-0.202586	-0.767888	-0.656353	-0.0121156	-0.266089	0.450481	-0.619246	0.344054	-0.666933	-0.315541	-0.378459	-1.69283	3.67749	0.214338	-0.135701	0.507234	0.624121	1.46199	-0.0568738	-1.68728	-0.167824	0.646947	0.723164	-0.54344	0.29506
naga.S	1.71074	1.86768	-0.639336	-0.484533	-0.611459	-0.671055	-0.664531	-0.756282	-0.606302	-0.564129	-0.6708	-0.66191	-0.392713	-0.437502	-0.31858	2.03032	1.88065	-0.468573	-0.190047	-0.405771	-0.473327	0.0295023	-0.422037	-0.30746	2.53705	-0.0516821	-0.257925	-0.47549	0.29541
amt.L	0.893308	0.871251	1.11228	-1.01434	0.953339	0.803981	1.00273	-1.2003	0.952364	-1.06881	0.579352	-1.13572	-0.951504	-0.982154	0.701467	0.706552	0.604137	-1.00342	1.36508	-0.96044	-1.00667	1.08066	-0.971571	-0.893165	-1.08568	-0.718136	1.3654	0.39172	0.29585
cap1.L	-0.200604	-0.854419	-0.77124	-0.313125	-0.221234	-0.194701	-0.522874	0.126386	0.647885	0.178407	-0.597401	-0.0257378	-1.36095	-1.22633	-0.820044	-1.1493	-1.53763	-0.64153	1.17206	0.458852	0.901362	1.70132	0.0674199	2.64115	0.165846	0.960695	1.41574	-0.22727	0.29599
ahcy.S	-1.44141	-0.476587	-0.566281	-0.432858	0.288301	0.0689822	0.142595	-0.01692	0.377448	-0.662913	0.189967	-0.217938	-3.48979	-0.146218	-0.211857	1.99404	1.90543	-0.527953	0.194401	0.141489	0.218546	0.957527	0.554866	0.667933	0.113742	0.647503	-0.272048	-0.7335	0.29618
mcts1.S	0.224239	-0.186304	-0.206685	-0.0724027	0.402885	0.532782	0.561713	0.460823	0.61995	0.295536	0.609508	-0.494903	-2.07213	-2.1055	-2.01689	-0.266864	1.8287	-0.384162	-0.078713	0.548708	0.443539	1.12439	0.602782	0.00808002	0.513629	1.07899	-1.9717	-0.13915	0.29626
rps3.L	-0.0372192	-0.214356	-0.0556909	0.0677737	-0.152372	-0.257451	-0.598457	-0.561802	-0.212244	-0.0936569	-0.284752	-0.346362	-0.405703	-0.394649	-0.0921137	3.68256	2.96111	-0.200938	0.054072	-0.304802	-0.373726	0.0798925	-0.0899289	-1.28044	-0.473347	-0.0885989	-0.326804	-0.73339	0.29636
XELAEV_18016425mg	1.1759	-0.679793	-0.655498	2.7203	-0.636857	-0.676708	-0.672346	-0.733698	-0.633409	-0.605208	-0.676537	-0.670593	1.67292	1.04515	-0.441014	1.12965	1.02957	2.14378	-0.355066	-0.499317	-0.54449	-0.208258	-0.510193	-0.433578	-0.621691	-0.262544	-0.400455	0.040045	0.29675
rps27.L	0.394492	0.181358	0.381687	0.263679	-0.526597	-0.647502	-0.727116	-0.377049	-0.409364	-0.572694	-0.527699	-0.173368	-0.225111	-0.919039	-0.820182	3.51783	2.8947	-0.396212	-0.187583	-0.408052	-0.307405	0.424961	-0.280379	-0.208577	-0.480146	0.298763	-0.163392	-0.66419	0.29752
XELAEV_18038530mg	-0.770959	-0.741648	-0.395549	-1.74028	0.314553	0.175077	0.0774049	-0.48734	0.101212	0.319557	0.36869	0.063811	-0.799856	-0.490219	-0.116377	-1.44666	3.91341	-0.408865	0.782231	-0.438884	-0.173005	0.778713	0.798547	-0.355353	0.0260684	0.0376091	0.608113	-0.42424	0.30199
rps10.L	0.286061	0.26693	0.309074	0.483829	0.517387	0.281271	0.141953	0.136886	0.0782433	0.0824566	0.139818	-0.0225652	0.697899	0.629531	0.255412	2.16591	2.03926	0.406037	-1.4887	-1.61585	-1.65567	0.0207178	0.418402	-1.55791	-1.72372	-1.40715	0.114501	-0.83309	0.30457
XELAEV_18030520mg	0.579787	0.471798	0.430755	0.642375	1.12003	1.09012	0.867779	-1.92981	-1.83113	0.185752	0.919813	0.152656	0.286112	0.0169425	0.298232	-0.0963278	-0.194801	-1.7405	-1.55723	0.716007	-1.74363	-1.41277	1.17049	0.853412	0.22526	0.540197	-0.0613055	0.54212	0.30483
cct6a.L	-0.467293	-0.105203	-0.242331	-0.22124	-0.0124919	-0.345502	-0.213685	-0.572161	-0.429436	0.141489	-0.00229988	-0.223655	-0.430204	-0.912612	-0.558601	3.37133	3.15512	0.197388	0.472554	-0.114747	-0.232564	0.168746	-0.0339468	-0.0386119	-0.624609	-0.976482	-0.748957	-0.61486	0.30595
XELAEV_18044446mg	-0.302703	0.703496	0.107193	0.00397967	0.411426	0.263596	0.435222	-0.172199	0.0549166	0.275389	0.380657	0.531086	-0.115933	-0.305768	-0.142048	-0.632113	2.68378	0.352942	0.903743	0.647458	0.46975	-2.62021	-0.687862	-0.264211	0.298504	-2.70088	-0.579222	-0.12396	0.30627
XELAEV_18042446mg	1.40847	1.14251	1.36668	-0.710739	-0.804699	-0.848817	-0.843987	1.55879	-0.800882	0.963692	1.10079	-0.842047	-0.642767	-0.675924	-0.587888	1.151	1.0402	-0.698925	-0.492737	-0.652434	-0.702444	-0.330207	-0.664475	-0.579656	-0.78791	-0.390307	2.32472	0.41053	0.30669
cpt2.S	0.118257	0.250481	0.45407	-2.03706	0.639304	0.618784	0.564631	0.530653	0.205592	0.493631	0.3574	0.48052	-1.96292	0.839498	-0.01251	-0.00650992	-0.127352	-2.02417	-1.79927	-1.97346	0.384158	0.426096	0.49645	0.0564317	0.786482	1.21932	1.02149	0.14703	0.30918
vdac1.S	0.930473	0.963174	0.964011	-1.12855	-1.2169	0.931343	-1.25384	0.671018	-1.21331	1.22619	0.823272	0.962942	-1.06464	-1.09581	0.832816	0.621824	0.517655	-1.11744	1.21277	0.55596	0.855335	-0.770764	-1.08505	0.876722	-1.20111	-0.82727	-0.970822	0.54244	0.31222
XELAEV_18014489mg	-0.57711	1.45523	1.67104	-0.447807	-0.560096	-0.612817	-0.607046	-0.688206	-0.555535	-0.518226	-0.612591	-0.604727	-0.366569	-0.406197	-0.300977	1.77792	1.64544	-0.433687	-0.187246	-0.378123	-0.437893	0.00703452	-0.392514	-0.291138	-0.540033	3.20918	-0.247308	-0.81893	0.31258
XELAEV_18009401mg	0.129465	0.0799632	-0.0485628	0.58489	0.14478	0.171603	0.489753	0.519985	0.134346	0.223763	-0.13749	0.353866	0.593773	0.693286	0.822197	0.252159	0.0900288	0.880039	0.987944	0.567377	-2.46004	0.903697	0.156505	-2.28035	0.376951	-2.00325	-2.22668	0.02658	0.31473
me2.S	-0.571266	-0.372199	-0.277224	-0.251617	-0.0746531	0.131327	-0.265578	-0.386784	-0.0735673	-0.457861	-0.167644	0.128453	-0.130323	0.0671625	-0.695241	-0.870471	4.5896	0.381625	0.315721	-0.0216291	-0.229809	-0.257789	-0.727086	-0.631385	-0.144998	-0.119309	1.11255	-0.48118	0.31618
XELAEV_18027898mg	0.312197	0.512434	0.527443	-1.39465	0.164536	0.879684	0.842382	0.594593	0.507042	-1.45069	0.637778	0.497473	-1.33	0.493756	-1.27781	0.376005	0.270627	-1.38341	1.17672	-1.3392	0.883698	-1.03274	-1.35065	1.07805	-1.46804	1.0561	1.21668	0.10582	0.31775
sdhc.S	0.519439	0.46113	0.74031	0.728397	-0.316909	-0.415877	-0.39946	0.182665	0.109275	0.439854	0.186697	0.379107	0.673316	0.609227	0.579086	2.66014	-0.277796	0.237759	-1.63753	0.695892	-1.82356	0.321078	-1.78988	-1.71463	0.266848	-1.54667	0.132094	-0.59428	0.32069
XELAEV_18008548mg	0.430944	0.790596	0.905033	1.22997	0.195962	0.100572	-1.55444	-1.61948	0.29645	0.613069	0.589149	0.631233	0.994561	1.16119	0.67645	0.355702	0.24962	1.00497	-1.2181	0.825393	-1.4189	-1.06248	-1.38254	-1.30133	0.892651	-1.12002	-1.26621	0.26276	0.32174
XELAEV_18046077mg	1.66408	1.27671	1.1251	-0.721637	1.1727	0.999453	-0.865385	-0.938656	-0.818883	1.44845	-0.870391	-0.863292	-0.648307	2.02611	-0.589102	1.28695	1.16741	-0.708891	-0.486449	-0.658736	-0.712688	-0.311104	-0.671726	-0.580221	-0.804889	-0.375943	-0.54066	0.50672	0.3219
lap3.L	-0.162429	-0.177887	-0.5431	-0.576381	-0.152069	-0.303364	-0.49781	-0.556531	-0.133005	-0.074506	0.458868	0.110701	-1.02813	-1.02457	-0.521134	1.09393	4.19272	-0.459576	0.417194	-0.533771	-0.457068	0.554511	-1.06237	0.316018	-0.0713534	0.832836	0.358274	-0.41079	0.32204
ndufs1.L	-0.163556	-0.346457	-0.273817	0.122544	-0.447842	-0.311944	-0.345371	-0.279563	-0.205345	0.326467	-0.568753	-0.112476	0.192399	0.22465	0.245081	-1.32902	4.07687	0.227504	0.726703	0.0360618	-0.32654	0.678364	-1.51386	-1.32209	-0.450155	0.247515	0.892633	-0.40388	0.3223
XELAEV_18023090mg	-0.728533	-0.440849	-0.137735	-0.51058	0.031031	0.0283455	-0.0869187	0.0471996	0.256193	-0.840009	-0.144453	-0.0792174	-1.50016	-1.4956	-1.3163	3.25948	1.88735	-0.64142	0.24601	-0.223271	-0.227147	0.95782	0.403061	1.0432	-0.634402	0.795186	0.0517132	-0.65409	0.32241
slc25a11.L	-0.561253	-0.273168	-0.425366	0.198861	-0.208839	0.0464967	-0.0347687	-0.12509	-0.157003	-0.506688	-0.390826	-0.149848	-0.102177	-0.477331	-0.275576	2.69283	2.82643	0.367126	0.4366	0.406417	0.24653	-2.88084	-0.209067	-0.551659	-0.0637021	0.30839	-0.13648	-0.76486	0.32584
aldh7a1.S	0.0692405	-0.115399	-0.0900482	-0.157529	-0.203092	-0.0494977	0.0241973	0.00089119	-2.95171	0.556824	0.0707492	0.283137	0.117717	0.11811	-0.26089	-0.262691	2.45039	-2.81123	0.628874	0.306019	0.111585	0.817865	-0.37579	0.0418183	0.0314656	0.665572	0.98342	-0.55174	0.33068
actr1a.S	-0.351941	-0.179245	0.0453693	0.28865	0.421688	0.734758	0.552221	0.373744	0.221592	-0.202045	0.412779	0.241442	0.184235	0.0190357	-0.426921	-0.41811	-0.59557	0.674757	0.798988	-3.30665	0.173271	0.782085	0.264759	1.46011	0.172874	-2.88678	0.544908	0.068216	0.3313
nans.L	0.946994	0.937783	1.02748	1.15015	-1.01559	-1.05625	-1.0518	-1.11441	-1.01207	0.736314	-1.05608	-1.05001	1.33344	1.00898	1.15367	0.786746	0.684641	-0.918098	-0.728064	1.29353	-0.921342	-0.578273	-0.886347	-0.808172	0.597319	1.31384	-0.774375	-0.42794	0.33159
ndufv1.L	0.973252	0.63244	0.787135	-1.22862	0.303517	-1.35768	0.757535	0.829944	0.783216	0.870542	0.556271	-1.35135	1.1421	1.17866	1.27383	0.51131	0.407763	-1.21758	-1.02487	-1.17413	-1.22087	-0.872967	-1.18538	-1.10611	0.69078	-0.929136	0.970403	0.26222	0.33184
dhdh-like.1.L	0.352427	0.434298	0.518321	-2.04414	-0.143186	0.571173	0.201799	0.512881	0.513179	0.723804	0.611609	0.301189	-1.96533	-2.00377	-1.90169	0.114637	-0.0138408	0.226717	-1.79136	0.209955	0.542794	1.41223	0.179953	1.00313	0.105356	1.05462	0.27324	0.13249	0.33239
slc25a5.L	-0.204417	-0.202494	-0.0588089	-0.208005	-0.208272	-0.0602154	-0.0990958	-0.251918	0.215937	-0.329007	-0.344023	-0.798672	-1.63374	-1.74187	-1.47009	2.74318	2.56641	-0.660243	0.588169	-0.114122	0.288076	0.753483	0.0224048	0.373392	-0.522191	0.884829	0.471307	-0.52698	0.33323
eef1a1o.L	0.655112	0.87273	0.843671	-0.828199	-0.897328	-0.929787	-0.926234	-0.976207	0.751043	-0.87155	0.696404	-0.924806	1.13266	1.2947	1.32576	2.72174	0.459851	-0.819507	-0.667815	-0.785303	0.854325	-0.548247	-0.794161	-0.73176	0.390148	-0.592461	-0.704782	-1.5222	0.33592
XELAEV_18024326mg	-1.04887	-0.0748612	-0.366776	-0.171844	0.584757	0.641478	0.752701	0.808015	0.722091	-0.313246	0.731806	0.265111	-0.508448	-0.239859	-2.17482	-2.1647	-2.3686	0.106162	0.585532	0.52979	0.0997057	1.23942	0.592358	1.55873	0.322478	0.693819	-0.801929	0.11042	0.33685
XELAEV_18028315mg	0.315071	0.346525	0.374228	0.587679	0.323832	0.38766	0.427965	-1.97582	0.409353	0.10331	-1.90679	-1.89961	0.528305	0.361201	0.387522	0.274139	0.1533	0.951342	1.12792	0.551639	0.962911	0.943447	0.808599	0.277118	-1.84056	-1.40688	-1.57341	-0.42766	0.34149
usp5.S	-0.456723	-0.409676	-0.350905	-0.741279	0.24875	0.118609	0.113713	-0.444091	0.0174873	0.0596814	-0.437187	-0.223129	-0.532442	-0.551654	-1.08228	-1.0685	4.45691	-0.451988	0.488227	-0.213067	-0.106849	0.0151556	0.778672	0.308372	-0.331092	0.278868	0.516414	-0.42788	0.34185
XELAEV_18019512mg	0.460706	0.0943868	0.373619	0.613527	-0.422657	-0.323769	0.110709	-0.114611	-0.153011	0.544623	0.639505	0.681196	-1.63337	-1.65273	-1.37286	2.0207	1.17483	-1.01412	0.357138	0.23837	-0.196301	0.0382416	-1.20867	-2.27959	0.842815	1.17355	1.00777	-0.019679	0.34196
ndufa6.S	-0.231915	-0.394686	-0.170775	-0.748	0.0162223	0.180613	-0.0796528	-0.357158	-0.0854081	0.0325344	-0.201264	-0.452926	-0.488704	-0.703231	0.285246	2.59592	2.24425	-0.507149	0.456781	-3.08352	0.479974	0.826127	0.133373	-0.00127203	-0.821653	0.664459	0.411815	-0.83101	0.34428
pfn1.L	-0.0752736	0.0686999	-0.108351	0.0893241	0.401112	-0.106436	0.388597	0.266473	0.746715	0.495567	0.1658	0.159278	-0.807969	-0.411989	-0.118049	-0.688474	-0.907723	-4.34925	0.94509	0.362292	0.516887	1.12425	0.901006	0.166483	0.463976	0.227298	0.084665	0.087066	0.34446
hadh.L	-0.603146	-0.011266	-0.164599	0.1963	-0.344494	-0.252844	-0.302222	-0.341248	-0.380142	-0.0144398	-0.332958	0.0663854	-0.385825	-0.302372	0.0481603	-1.5722	4.262	0.606354	0.323574	0.62525	-0.110639	0.201429	-1.73104	0.157728	0.0706508	-0.0215523	0.313153	-0.65671	0.34581
txndc9.L	-0.852574	-0.816162	-0.652096	-0.261197	-0.0871307	0.0171338	0.0439399	0.218275	0.363244	-0.405121	0.172793	-0.221245	-0.863443	-1.03031	-1.56442	-1.55166	3.38229	-0.633512	0.420436	-0.0182454	0.246575	1.54298	0.968245	0.453932	-0.423129	0.90692	0.643482	-0.40253	0.34671
XELAEV_18010724mg	-1.15427	0.932614	0.839802	-1.04679	1.01223	0.696297	-1.17915	-1.24662	0.795919	1.14894	0.6927	0.979865	-0.979266	-1.0122	-0.924752	0.802416	0.692367	-1.03505	-0.830237	0.732834	-1.03855	-0.668795	-1.00083	0.9741	1.30934	1.38723	-0.88015	0.36073	0.34841
eif4enif1.S	0.965656	0.850131	0.894499	-0.915194	-1.00872	1.26435	-1.04782	-1.11542	0.929485	1.47314	-1.05244	1.22782	-0.84754	-0.880541	-0.792918	0.937769	0.827494	-0.903435	-0.698213	-0.857162	-0.906938	-0.536446	0.856059	1.44674	1.23413	-0.596264	-0.748226	0.53297	0.34961
XELAEV_18021232mg	0.622157	0.670953	0.84784	0.0171662	0.581658	-1.62164	0.368591	-0.0290823	-1.57967	-1.55235	-1.62147	0.85382	0.608497	0.894846	0.456755	0.129594	0.0325554	0.679841	1.06181	1.08759	0.788409	-1.16758	0.871839	-1.386	0.957976	-1.22021	-1.35389	-0.43179	0.3543
gdi1.L	1.16396	0.999607	0.856788	-0.891449	-0.985047	-1.029	1.03671	-1.09184	-0.981244	1.44743	1.18839	0.727636	0.902787	-0.856768	-0.769074	0.962934	0.852576	-0.87968	-0.674294	-0.833369	-0.883186	-0.512401	-0.845364	1.36294	-0.968323	1.42363	-0.724347	0.46967	0.35432
XELAEV_18021657mg	-0.782632	-0.800739	-0.786112	-0.723793	0.561294	-0.798882	0.554956	-0.833193	0.169701	-0.755836	0.5635	1.203	-0.68683	-0.70486	1.34223	2.68937	1.90089	-0.717368	0.607759	1.46623	-0.719282	-0.516866	0.367854	-0.65251	-0.76576	-0.549546	-0.63257	-2.7151	0.35697
XELAEV_18020695mg	-1.00719	0.961887	1.13107	-0.910431	-0.994462	-1.03392	1.43049	1.13649	-0.991048	0.868348	1.31303	0.522667	-0.849638	-0.879293	1.29524	0.755003	0.655879	-0.899864	-0.715447	-0.858284	1.73521	-0.570068	-0.869053	-0.793191	0.950801	-0.623827	-0.760392	0.46998	0.35734
acadsb.L	0.505714	0.231581	0.225301	-1.79854	0.289563	0.783738	0.279182	0.356267	0.58929	0.287079	0.235754	0.435699	-1.72667	0.837935	0.164035	0.169851	0.0527079	0.729941	1.44429	-1.73689	0.604157	1.03503	-1.74962	0.638428	-1.88014	0.61748	-1.62117	0.0074753	0.35861
ipo4.L	-0.659774	2.34717	1.26066	-0.539556	2.38751	-0.692968	-0.687603	-0.763048	-0.639715	-0.605029	-0.692759	1.7035	-0.464017	-0.500866	-0.403022	1.53097	1.40771	-0.526427	-0.297254	-0.474761	-0.530337	-0.116558	-0.488142	-0.393872	-0.625304	-0.18338	-0.353112	1.0159	0.35906
XELAEV_18024368mg	-0.481089	-0.161172	-0.0533632	0.0131578	-0.828724	-0.384133	0.173334	0.0485102	0.111538	-0.197815	-0.550973	-0.10394	-0.019178	-0.0200944	0.180036	-1.75252	3.94047	0.441231	0.691343	1.20589	0.340882	-0.128591	-0.0309502	-0.078894	0.190961	-0.866121	-1.67979	-0.65013	0.35981
pgrmc1.L	1.33423	0.846051	1.21101	-0.789991	1.41071	1.49398	-0.926931	-0.996732	-0.882631	-0.850547	1.47709	-0.924937	-0.720134	-0.75421	1.51211	1.12344	1.00956	-0.777848	-0.565943	-0.730069	-0.781465	-0.398903	-0.742443	-0.655272	1.15814	-0.460671	-0.617585	0.6247	0.36253
tyrp1.L	-0.775779	0.261336	-0.142899	-0.607076	0.371605	0.475976	0.163597	-3.19472	0.291627	-0.159921	0.446571	0.483682	-0.410568	0.123096	0.0335509	-0.462427	-0.609177	0.244574	1.14176	0.608957	1.08352	0.829798	0.409008	-2.75464	0.412262	0.87079	0.865491	-0.36753	0.36565
psma7.L;psma7.S	-0.247584	-0.292703	-0.39603	-0.0409704	-0.372176	-0.435255	0.0440196	-0.357592	-0.125205	0.0377612	-0.206032	0.0316902	-0.809913	-0.319243	-0.164897	-1.25905	4.41854	0.0998357	0.718093	-0.159503	0.456191	0.946967	0.579044	-0.585621	-0.259878	-0.782707	-0.517786	-0.43226	0.37096
uchl1.L	0.236843	0.0330234	0.0949278	-0.204023	-0.457581	-0.530572	-0.353771	-0.297078	-0.910638	0.339863	-0.349834	0.046369	-0.506632	-0.390911	-0.773334	3.74292	2.19882	0.112906	0.205047	-0.125677	-0.105451	0.642064	-0.609766	-1.80389	-0.158795	0.206532	-0.281364	-0.9661	0.37253
arpc5-c	1.00477	1.14801	1.07535	-0.748586	-0.842052	-0.885938	-0.881134	-0.948697	-0.838255	-0.807199	-0.88575	1.28508	1.53399	-0.713952	1.48184	1.10344	0.993216	-0.736833	-0.531725	1.03375	-0.740333	-0.370045	-0.702563	-0.618189	-0.825352	-0.429831	1.84699	-0.5019	0.37836
XELAEV_18006631mg	-0.986676	1.1951	0.619017	1.37806	1.39526	1.21716	-1.00997	-1.07313	-0.969889	0.962048	0.60013	-1.00817	0.889008	-0.853699	-0.771842	0.844939	0.741921	-0.875086	-0.683369	1.31901	-0.878358	-0.532249	-0.843054	1.59989	-0.957828	-0.58813	-0.730091	0.49524	0.3795
rpl29.S	0.587508	0.372447	0.401104	0.746637	0.207644	-1.66991	-1.6671	-0.696102	-0.261014	0.67973	-1.6698	0.676949	0.148352	0.417858	0.413642	-0.503956	1.82151	0.944088	-1.46229	0.951195	0.941415	-0.214417	-1.56242	-1.51297	0.761711	0.847789	0.300397	-1.0649	0.38517
XELAEV_18037988mg	-0.660908	2.03022	-0.668159	-0.538297	2.5864	1.65783	-0.689294	-0.766254	-0.640449	1.35985	-0.694553	-0.687096	-0.461264	-0.498841	-0.399067	1.5722	1.44659	-0.524908	-0.291223	-0.47222	-0.528896	-0.107	-0.485866	-0.389738	-0.62575	-0.175123	-0.348176	0.95129	0.38572
gsn.L	-0.019099	-0.174271	-0.0567409	-0.227385	-0.425357	-0.371409	-0.0144439	-0.177291	-0.177556	0.0548095	-0.590169	-0.108653	0.913523	0.260925	0.663493	-0.796818	2.92373	0.0131787	0.865099	0.251287	0.155496	0.150469	0.323823	0.990272	-0.217091	-3.48164	-0.728177	-0.56377	0.38608
gnpda1.L;gnpda1.S	0.285867	0.78019	0.670563	0.574179	0.17868	-0.10217	-0.244654	0.401993	0.465341	0.286541	-0.58084	-0.43229	0.385884	0.787584	0.353985	-0.657372	2.59607	0.0868708	0.0481715	0.20183	0.343336	-2.65128	-0.767889	-0.317755	-0.0883272	-2.73218	0.127673	-0.10768	0.38696
XELAEV_18023014mg	0.986036	0.830509	0.811665	-0.877314	-0.973299	-1.01837	-1.01343	-1.08282	1.16407	-0.937507	0.842005	-1.01145	1.12105	1.34839	1.01872	1.02434	0.91117	-0.865245	-0.654621	-0.817753	-0.86884	-0.4886	-0.830053	-0.743409	1.1142	1.71651	-0.70595	-0.46552	0.3877
XELAEV_18047924mg	0.37099	0.280033	0.548261	-1.43959	0.693905	-1.58877	0.488255	0.703789	0.635301	0.453406	0.481581	0.637401	-1.36615	0.965118	0.627392	0.571573	0.451886	-1.42683	1.21696	-1.3766	1.28517	-1.02849	0.681068	1.00906	-1.52296	-1.09341	-1.25836	0.074512	0.39095
EIF3B	0.0691112	0.108713	0.120908	-0.0545538	0.124184	0.458606	0.0932261	0.227244	0.250114	0.365138	0.102334	0.39241	0.394125	-2.05526	0.244599	2.24076	-0.388875	-2.0776	0.961682	0.679049	0.753856	-0.0363971	-2.04414	0.293306	-2.16401	0.621181	0.320289	-0.42896	0.39246
shmt1.L	-0.0057086	0.246217	0.0405416	0.401934	0.0141388	0.0954496	0.272122	0.260567	0.197476	0.442115	0.220738	0.0702136	-1.8321	0.404097	-1.76983	0.203025	2.52534	-1.89582	-1.66187	0.402818	-1.89981	0.827859	0.109883	0.439764	0.607977	0.807722	0.475126	-0.35668	0.39281
ubxn1.S	-0.667653	1.46888	1.32468	-0.542855	-0.651232	2.57398	-0.696546	-0.774882	-0.646829	-0.61082	2.17262	-0.694308	-0.46445	-0.502696	-0.401146	1.60503	1.47719	-0.529227	-0.291384	-0.475601	-0.533287	-0.10389	-0.48949	-0.39165	-0.631868	-0.173222	-0.34935	0.91046	0.39298
immt.L	0.138317	-0.0688974	0.0292834	0.851354	0.551837	0.377036	0.0921269	-0.150338	0.046024	-0.260471	0.354825	0.286501	0.154202	-0.199889	0.505513	-2.24456	-2.47251	0.584344	1.48422	0.662303	0.782184	-0.00634431	0.525637	1.55515	0.0186123	-1.43296	-2.16349	0.028891	0.39456
asl.L	-0.0549394	-0.342757	0.140379	-3.24808	0.00798369	0.473138	0.564377	0.239922	-0.164815	0.00402122	0.159395	-0.0224864	-0.0421791	-0.28232	-0.197891	-0.188851	-0.370911	0.303135	0.768618	0.252705	0.711875	1.02192	0.711131	1.46611	0.601608	0.461321	-2.97241	-0.30094	0.39536
rps25.L	0.351685	0.0759512	0.0851237	0.599746	-0.974251	-0.669845	-1.03661	0.253461	-0.196503	0.150195	-0.851716	-0.0278063	0.29551	0.305887	0.099194	2.30667	2.44012	0.3074	-2.1131	-0.0877199	-0.188741	0.510623	-2.24688	-0.0643157	-0.390475	0.72878	0.337618	-1.7564	0.39606
idh2.L	0.158574	-0.0498051	0.262332	-0.485904	0.285764	0.25252	0.317337	0.285039	0.156721	0.751223	-0.129913	0.432073	0.56671	-0.00636213	0.309078	-0.252818	-0.453999	0.520168	0.858287	-3.5274	0.473483	-2.94231	0.585908	0.639715	0.117402	0.873715	0.0024636	0.055322	0.39705
XELAEV_18013111mg	-0.0735374	0.106445	0.0344619	0.730294	0.091608	0.378171	0.256822	0.310376	-0.124133	0.122802	0.139319	0.253114	-1.89512	0.669325	0.365295	0.121551	2.47568	-1.95826	-1.72645	0.960892	0.337638	-1.54372	0.190669	-1.82417	0.232986	0.923539	0.444399	-0.34405	0.39924
XELAEV_18028947mg	-0.315245	0.0617112	-0.133336	-0.136443	0.311987	-0.536034	0.713472	-0.482754	-0.443726	-0.325268	-0.436361	-0.487201	-0.114461	-0.311753	-0.3064	-1.20005	4.23959	0.0503367	0.227742	-0.429652	1.0366	1.24685	-0.83384	-0.524429	-0.064615	-0.732537	-0.0741745	-0.40551	0.40281
mdh1.S	-0.316955	-0.140469	-0.266865	-0.160462	-0.197622	-0.157629	-0.51347	0.15079	0.0890494	0.0797793	-0.25907	-0.509581	-0.223962	-1.07655	-0.68728	3.39245	2.94967	-0.0343843	-0.363307	-0.311728	-0.151422	1.12748	-0.0922742	-0.42369	-0.817558	-0.882501	-0.20244	-0.63023	0.40426
sae1.L	2.57854	1.51717	2.10499	-0.542071	-0.65134	-0.702641	-0.697025	-0.775999	-0.646901	-0.610596	1.31419	-0.694769	-0.463016	-0.50158	-0.399186	1.62406	1.49513	-0.52833	-0.288508	-0.47426	-0.532423	-0.0994379	-0.488264	-0.389611	-0.631817	-0.169354	-0.346957	0.87805	0.4062
XELAEV_18042362mg	0.944784	0.872868	0.679881	-1.07108	0.797123	-1.22045	1.03961	-1.28871	-1.1686	1.11951	0.707961	0.767423	-0.997549	-1.03342	-0.938183	0.942703	0.82286	-1.0583	-0.835254	-1.00801	1.00012	-0.659443	-1.02103	0.95481	0.982768	-0.724453	1.39205	0.30359	0.40907
XELAEV_18030618mg	2.06717	1.30219	1.39708	-0.53862	-0.647252	-0.698256	2.70461	-0.771193	-0.642838	-0.606745	-0.698038	-0.69043	-0.46003	-0.498366	-0.396577	1.61431	1.48617	-0.52496	-0.286557	-0.471207	-0.529029	-0.0986214	-0.485129	-0.387059	-0.627842	-0.168117	-0.344659	0.90988	0.40965
rab1a.S	0.602079	0.457222	0.518531	-2.36751	0.36399	0.246477	0.387686	0.471677	0.589793	0.441028	0.289643	0.171419	-2.29343	0.397456	0.200739	-0.338659	-0.4594	0.595486	-2.12993	0.728243	0.757716	1.16804	0.869599	0.500643	0.14548	-2.0183	-0.295717	0.12611	0.41088
rps5.L	-0.610143	-0.39019	-0.250995	-0.0281351	-0.200994	-0.086209	-0.139124	-0.304977	0.193537	0.0186077	-0.10153	-0.265181	-0.85817	-1.04081	-1.10744	2.66253	3.38559	-0.531927	0.199387	-0.433896	-0.509146	1.13173	-0.072603	0.621096	-0.830694	0.163502	-0.613824	-0.53274	0.41235
adsl.L	-0.414291	-0.631529	-0.729069	-0.14843	0.126983	0.0857491	0.210262	-0.265887	-0.0695308	-0.322425	0.139125	-0.14536	-0.352141	-0.567495	-1.19027	-1.17704	3.82066	-0.845236	0.552657	-0.0347797	-0.0425139	2.03373	-0.944083	-0.315468	0.201589	0.395786	0.62901	-0.39725	0.41255
dctn1.L	-0.459367	1.09089	-0.465201	-0.360716	-0.446386	-0.48661	-0.482207	-0.544131	-0.442906	1.40167	-0.486438	-0.480438	-0.29874	-0.328972	-0.2487	4.2557	1.23597	-0.349944	-0.161939	-0.307554	-0.353153	-0.013735	-0.318533	-0.241194	-0.431079	-0.068538	-0.207757	-2.4182	0.41311
abce1.S	1.00456	0.952719	1.08564	0.713464	-0.985602	-1.02662	1.47917	-1.08528	-0.982053	0.811387	-1.02645	1.22056	-0.835037	-0.865867	-0.784011	0.832824	0.729802	-0.887253	-0.695539	-0.844026	-0.890525	-0.544418	1.14099	-0.776357	1.17624	-0.600299	1.68199	0.41466	0.41319
hspd1.S	-0.241467	-0.303155	-0.252868	-0.529689	-0.153005	-0.164555	0.093232	-0.135413	0.0608955	-0.206371	-0.238101	-0.088049	-0.237042	-0.52719	-0.269769	1.70365	3.00177	0.0162284	0.737967	0.156656	0.358834	-3.29891	-0.220856	-0.63639	0.327181	0.915501	0.130918	-0.69003	0.41383
stoml2.L	-0.417741	0.106216	0.198472	0.610899	0.199887	0.260815	0.62726	0.241079	0.299257	-0.116079	-0.0797193	0.223554	0.195606	0.88433	1.07071	-0.982165	-1.21753	0.424248	0.33021	0.692516	0.171065	0.443437	0.244133	0.457363	0.28693	-4.2563	-0.898458	0.05806	0.41485
cops4.L	-0.164058	-0.0148596	0.0951078	0.000265051	0.00431907	0.22434	0.293056	0.384043	0.594577	0.243765	0.226165	0.260036	0.176537	0.420895	-0.00732065	0.00139109	-0.174063	0.848833	-2.60159	0.894917	1.11174	0.743936	1.09507	-2.73924	0.404748	-2.43938	0.116774	-0.018283	0.41642
PRDX2	-1.63816	-0.437932	-0.261025	-0.387597	0.363112	0.0644764	0.0102135	-0.106502	0.322024	-0.206838	0.168868	-0.0324172	-1.38541	-0.912254	-1.2159	3.23854	1.98661	0.423382	-0.35159	-0.545199	-0.110011	1.31039	0.407277	0.333283	-0.421764	0.379368	-0.994952	-0.84559	0.41752
psmb5.S	0.688227	0.361073	0.662327	-1.21383	0.997462	-1.35043	1.08523	0.679837	-1.30301	0.537154	0.40544	0.574269	-1.14658	-1.17938	-1.09228	0.628088	0.518469	-1.20214	-0.998146	1.38344	-1.20562	-0.837346	0.845296	-1.08414	0.930812	1.29054	1.02524	0.1392	0.4215
XELAEV_18025864mg	0.143861	0.151351	0.001472	0.541325	-0.205453	-0.228118	0.200666	0.181978	0.385275	0.469888	0.0885221	0.381896	-1.75745	-1.7902	-1.70325	2.61181	-0.095288	-1.81292	-1.60926	-0.0316267	0.202113	1.12637	0.57194	0.808151	0.16285	0.722611	0.481486	-0.58416	0.42396
qars1.L	0.413854	0.531756	0.411163	0.746929	-1.26743	0.80212	-1.3049	-1.36967	1.21821	0.725357	0.502383	0.688435	0.807219	-1.14461	-1.06066	0.597489	0.491839	-1.16655	-0.969917	-1.12221	-1.16991	-0.814925	0.77881	1.94693	0.965467	0.780664	-1.01784	0.085491	0.42718
XELAEV_18026695mg	-1.14005	0.529116	0.596029	0.802018	0.258795	-1.16397	-1.16011	-1.21448	-1.1256	0.785627	0.3352	0.406155	-0.99903	1.05318	0.728291	0.436766	2.29521	0.94394	-0.878935	0.995873	-1.0468	-0.748836	-1.01641	1.08214	0.96198	-0.796944	-0.919157	-1.0152	0.42873
XELAEV_18031627mg	0.172608	0.193571	0.231072	0.758482	0.241408	0.37943	0.364574	0.385696	0.361862	-1.61943	0.249892	0.368729	1.11128	1.04348	0.55715	-0.164679	2.0176	1.17993	-1.40968	0.977563	-1.56852	-1.28658	-0.226863	-1.47552	-1.63325	-1.3321	0.122296	-0.61211	0.42949
XELAEV_18038372mg	2.04937	2.10634	1.95979	-0.547743	1.42166	-0.713632	-0.70783	-0.789433	-0.656042	-0.618534	-0.713405	-0.705499	-0.466081	-0.505915	-0.40015	1.68876	1.55566	-0.533549	-0.285839	-0.477695	-0.537777	-0.0905858	-0.492161	-0.390261	-0.640457	-0.162786	-0.346206	0.74861	0.43013
arhgdig.L	0.373122	-0.14185	0.0682644	0.595746	0.0692245	0.151648	0.108859	-0.055822	0.220965	0.40053	-0.107175	0.394851	0.733599	0.58747	0.333439	0.272047	0.0947193	-2.68878	0.515464	-2.61436	-2.69441	0.985078	0.468905	0.749191	0.0478102	0.579494	0.551964	-0.0065422	0.43162
rnpep.L	-0.730692	0.908525	0.428272	-0.658209	-0.721156	1.46601	2.29314	-0.792941	-0.718599	2.09529	-0.750575	-0.746169	-0.612654	-0.634877	-0.575866	0.591469	0.517052	-0.650292	-0.512066	-0.619134	-0.65265	-0.403046	1.65169	1.52651	-0.709911	-0.443364	-0.545761	1.3907	0.43285
myl6.L	-0.71634	0.580769	0.473467	0.651969	0.106875	0.0868128	0.393577	-0.159973	-0.271254	0.00255635	0.300025	0.612372	0.342785	0.109486	0.345533	-0.294779	-0.492206	0.468717	0.458548	0.524326	0.246546	0.993703	0.327371	0.245301	1.01831	-3.04121	-3.31329	0.050496	0.43556
shmt2.S	0.102721	-0.361322	-0.250684	0.173418	-0.355334	-0.295216	-0.237997	-0.00702076	-0.17281	-0.26925	-0.253073	-0.130838	0.611426	0.316249	0.490401	2.24505	2.29839	0.171496	-2.04461	1.23638	0.327388	-1.87383	-0.403853	0.312067	-0.0388488	0.507109	-2.09741	-1.2031	0.43634
XELAEV_18037826mg	0.148746	-0.302241	-0.492765	-0.514509	-0.261162	-0.453981	0.366012	0.214459	-0.0976334	-0.317695	-0.217223	-0.124951	-0.39607	-0.698951	-0.705352	-0.695162	4.52795	-0.624949	0.633217	-0.192416	-0.470842	0.310326	-0.310601	-0.364013	-0.365353	0.450851	0.954312	-0.72446	0.43735
nqo1.L	0.472573	0.312577	0.283078	-0.330127	-1.60632	-0.690508	-0.667456	-0.142604	-0.708161	1.07755	-0.392978	0.350508	-0.943365	-0.363021	-0.763113	-1.15403	3.87759	-0.158175	-0.335325	0.19001	0.0169108	1.16894	-0.258285	0.0584133	0.3974	-0.192285	0.500206	-0.42501	0.43986
krt8.1.L	0.184835	0.327815	0.273004	0.742683	0.0246864	0.197173	0.465881	0.498762	0.706534	-1.97148	0.628147	-0.0483152	0.558741	0.473889	0.59653	0.252372	0.124087	-1.88957	-1.65082	0.934017	0.56673	1.29338	0.9596	-1.75146	0.74399	-1.53221	-1.709	0.024135	0.44262
snrnp200.S	-0.683037	1.58496	1.42706	-0.5509	-0.665651	2.23464	-0.713628	-0.796563	-0.660989	-0.622863	2.18607	-0.711259	-0.467878	-0.508377	-0.400844	1.72402	1.58861	-0.53647	-0.28461	-0.479686	-0.540768	-0.0860485	-0.494393	-0.390789	-0.645148	-0.159475	-0.345994	0.71331	0.44304
kpna2.L	0.740359	0.874484	1.01181	-0.917198	1.19771	0.935971	1.08406	-1.12235	-1.00913	-0.977289	-1.05782	1.26531	-0.847877	-0.881692	-0.791908	0.981673	0.86866	0.886383	1.47692	-0.857736	-0.908738	-0.529103	-0.870016	-0.783513	1.56753	-0.590399	-0.746114	0.32241	0.44348
XELAEV_18026758mg	-0.678139	1.59856	1.4149	-0.546997	2.01378	2.41155	-0.708504	-0.79083	-0.656256	-0.618415	-0.714128	-0.706152	-0.46461	-0.504798	-0.398094	1.70938	1.5751	-0.532676	-0.282768	-0.476327	-0.536942	-0.0857803	-0.490921	-0.388117	-0.640533	-0.158622	-0.343671	0.73593	0.44497
XELAEV_18039547mg;ndufb1.S	2.56821	1.86618	1.55298	-0.540913	-0.653214	-0.705944	-0.700172	-0.781351	-0.648652	1.46034	-0.705718	-0.697853	-0.459672	-0.499301	-0.39408	1.6842	1.55178	-0.526792	-0.280356	-0.471226	-0.530998	-0.0861018	-0.485617	-0.384241	-0.633148	-0.157933	-0.340413	0.77897	0.44622
opa1.S	-0.564537	2.43932	1.21316	-0.453198	-0.549887	-0.595283	-0.590314	-0.660198	-0.545959	-0.513833	-0.595089	-0.588317	-0.383246	-0.417369	-0.326766	1.46333	1.34926	-0.441039	-0.228835	-0.393195	-0.444661	-0.0615446	3.14307	-0.318294	-0.532611	-0.123406	-0.280553	-0.55625	0.44846
ndufa2.L	0.273132	0.200245	0.398227	1.24545	0.656147	0.529178	0.461161	-1.355	-1.26511	0.163574	0.133896	0.541802	-1.1371	0.977655	1.03292	0.315225	2.59055	0.599476	0.701717	0.49058	-1.18541	-0.884034	-1.15467	-1.086	-1.25461	-0.932693	-1.05631	-0.60543	0.45338
mgst3.S	-0.467893	0.221988	-0.103813	0.935432	0.374811	0.191204	0.152371	0.30457	0.460171	-0.1892	0.227745	-0.166611	-3.39949	-0.442749	-0.339235	-1.00141	2.62828	0.410485	0.0688821	0.34292	0.431063	0.814849	0.112407	1.02061	-0.931437	-0.74459	-0.911365	-0.19835	0.4631
ndufs6.S	0.480494	0.346619	0.652001	-1.20467	0.604284	0.511325	0.713632	-1.36588	0.11248	0.165987	0.237739	0.685882	1.01295	-1.17677	0.962242	0.287661	2.27343	-1.19521	-1.02996	-1.15795	-1.19803	-0.899687	-1.1676	0.763045	-1.26652	0.555039	1.29746	-0.54912	0.46331
copa.S	1.24434	1.23067	1.0711	1.56707	1.02891	1.31701	-0.928649	-0.984915	-0.89294	-0.867077	-0.932493	-0.927042	-0.761956	-0.789423	0.719453	0.72401	0.632224	-0.808477	-0.637669	1.57219	1.53061	-0.503028	-0.779939	-0.709674	-0.882194	-0.552816	-0.679296	0.57721	0.46655
XELAEV_18007776mg	1.44466	1.05649	1.74874	-0.573815	-0.670037	-0.715217	-0.710271	-0.779826	-0.666128	-0.634157	-0.715024	-0.708285	-0.504204	-0.53816	-0.448001	1.33291	1.21943	2.41092	1.98003	-0.514104	-0.565319	-0.184103	-0.526435	-0.439571	-0.652845	-0.245654	-0.402016	-0.51379	0.46728
rpl3.L	0.816706	0.859285	1.107	-0.921646	1.31913	0.966545	1.00105	-1.13686	-1.01808	-0.98468	0.965129	-1.06212	1.19464	-0.884401	-0.790225	1.06976	0.95125	-0.909007	-0.68844	-0.859273	-0.912771	-0.514582	-0.872153	-0.781419	1.00736	-0.57887	1.65666	0.29176	0.46995
XELAEV_18039369mg	0.218514	-0.142597	-0.133932	-0.252562	0.139891	0.127895	0.0443844	-0.142498	0.244611	-0.0519622	-1.95879	-0.00209263	-0.220224	-0.382833	-0.676599	-1.33057	3.83239	0.00617131	0.577461	-0.105914	-0.113957	0.495382	0.944685	1.20937	-0.675136	-0.876254	-0.774837	-0.34904	0.4705
amdhd1.L	-0.778418	1.31996	1.54445	1.19856	-0.763133	-0.810499	-0.805314	-0.878237	-0.759034	1.63407	-0.810296	1.81509	-0.58928	-0.624877	-0.530362	1.33636	1.21742	-0.649571	-0.42821	-0.599658	-0.653349	-0.253724	-0.612585	-0.521524	1.80256	-0.318245	-0.482156	0.58457	0.47096
rtcb.S	0.302562	0.644314	0.813927	-1.14559	-1.22932	0.289563	-1.26433	-1.32485	0.71409	1.04492	0.52592	-1.2626	-1.08502	-1.11457	-1.03612	0.513381	0.41465	-1.13506	1.46759	-1.09364	0.957709	-0.806504	0.786577	1.33055	0.768911	1.21979	0.70315	-0.49473	0.47468
XELAEV_18015861mg	-0.577455	0.0178172	0.179025	-0.00518567	-0.0798451	-0.0389642	-0.558022	-0.356187	-0.190536	-0.0942455	0.211071	-0.393737	0.117071	0.188452	0.245138	1.90863	2.49781	-3.67806	0.568163	0.0925664	0.117086	-0.0938894	-0.462849	-0.476867	-0.215496	0.551072	0.527444	-0.57882	0.47589
phb.L	-0.195905	0.0393108	-0.055454	0.188956	-0.124587	0.401837	-0.0956066	-0.464508	-0.181873	-0.371832	-0.355036	-0.666391	-0.241333	0.12167	-0.0630913	-1.2712	4.23424	0.465549	0.794495	0.73725	-0.226198	-0.183038	-1.45896	0.397208	-0.182066	-0.0797805	-1.16365	-0.31624	0.47711
gatd3alc.1.L	-0.12811	0.000766796	-0.0788268	-0.0100828	0.387536	0.399015	0.438549	0.0505052	0.505534	0.345584	0.100918	-0.136211	-0.174108	-0.593096	-1.03697	-1.02835	2.57376	0.183444	0.8383	0.442083	0.649102	-0.192027	0.2324	0.668974	-0.0700265	-0.685836	-3.68284	-0.12206	0.47851
hagh.L	0.887858	0.72894	0.741942	-1.49909	0.242118	0.41324	0.138178	0.530449	0.790036	-1.5528	-0.0449743	0.49355	-1.43714	-1.46736	0.194702	0.197714	0.0967332	-1.48832	-1.30039	1.37557	0.991038	1.40862	0.492086	-1.37961	0.95363	-1.20703	0.70031	-0.020345	0.47987
rab10.L	0.0868752	0.192588	0.195006	-1.70799	0.466655	0.52731	0.61221	0.669633	0.347881	0.049127	0.552507	-0.126141	0.0834694	0.325889	0.431631	0.130278	2.98769	0.292746	0.604028	-1.65041	0.391074	-1.33223	0.266145	-1.57855	0.116489	-1.39157	-1.54234	-0.61898	0.48077
XELAEV_18033916mg	1.28392	0.659225	0.792844	1.16026	-0.959169	-1.00153	-0.996891	-1.0621	-0.955504	1.21265	-1.00135	-0.995028	1.14968	0.978739	-0.751009	0.918309	0.811946	1.39539	-0.659659	-0.812979	-0.860993	-0.503623	-0.824539	-0.743106	0.819714	1.65271	-0.7079	-0.29121	0.48148
cndp2.S	-0.586355	-0.407713	-0.414394	0.119246	0.144599	0.0840564	0.406273	-0.438915	-0.116595	-0.346832	0.0879788	-0.364589	0.234474	0.431908	0.629508	-1.93566	3.72274	0.132642	0.688033	-0.0308803	0.426123	-0.767349	0.62921	0.735565	-0.489605	-0.716635	-1.85683	-0.48425	0.48851
snrpd1.S	-0.254169	0.174948	0.293424	0.242923	-0.0531164	0.276187	0.0432985	0.219938	0.367085	0.553393	0.00509675	-0.0459773	0.264458	-0.22386	-0.619034	-2.38501	3.23956	-0.116612	0.686053	0.771608	-0.000474454	-0.0486131	-0.0384487	0.224811	0.152586	-1.42517	-2.30489	-0.095778	0.49096
nap1l1.L	0.245786	0.869425	0.746643	0.875407	-1.26978	-1.30236	-1.2988	-1.34896	-1.26696	0.879168	0.385887	0.661981	0.618151	0.673582	0.667438	0.174507	2.27481	1.02008	-1.03938	0.443433	0.0858352	-0.919345	-1.16621	-1.10357	0.617271	0.552468	-1.07649	-0.75043	0.49107
XELAEV_18016698mg	-0.867771	0.756094	1.14477	-0.764426	1.60677	-0.896312	-0.891699	-0.956573	-0.850526	0.904343	1.35449	1.26934	-0.699501	-0.731172	-0.647083	1.01389	0.908057	-0.753141	-0.556197	-0.708735	-0.756503	-0.400952	1.43506	1.98846	-0.838137	-0.458358	-0.604193	0.32939	0.49445
ech1.L	-0.338026	-0.139987	-0.345171	0.35671	0.429159	0.332496	0.422087	0.315087	0.494675	-0.0762493	0.0693832	0.285956	0.72588	0.474201	-0.0339892	-0.0251596	-0.202988	0.91679	0.986571	0.402947	0.661629	-2.40248	0.562438	1.27682	0.0941838	-2.49895	-2.74401	-0.044797	0.49502
ddost.L	0.372474	0.418978	0.494879	0.595557	0.494944	0.552424	0.697444	-1.59846	-1.51943	0.49423	0.345147	0.453063	0.921826	0.794578	0.705917	2.26663	-0.209094	0.813525	-1.3001	0.603737	-0.215695	-1.18442	-1.42233	-1.36196	0.349195	-1.22719	-1.33586	-0.61476	0.4962
eif2a.S	1.6651	1.0822	-0.78282	-0.657584	-0.760268	1.51458	-0.803203	-0.877428	-0.756096	1.37974	-0.808275	1.60193	-0.583299	-0.619536	-0.523323	1.37718	1.25608	-0.644672	-0.419334	-0.593864	-0.648518	-0.241704	-0.607023	1.9737	-0.741921	-0.307388	-0.474251	0.45369	0.49701
dapl1.L	0.574856	0.421721	0.321751	0.659586	0.262958	0.156796	0.0629798	0.0769063	-0.117635	0.17823	0.0324268	-0.842376	-0.121767	0.217391	0.290096	-0.556478	2.41781	0.503443	0.660555	0.436205	0.508133	-2.18712	-0.341772	-2.46175	0.479392	-2.25329	0.620952	-0.3296	0.49935
suclg2.L	1.03049	0.862921	0.883314	1.22595	-1.03042	1.06621	0.853235	-1.12269	1.14554	-1.00027	-1.06823	-1.06257	1.30677	-0.919605	1.20266	0.65242	0.557082	-0.939398	-0.761966	-0.899391	-0.942427	-0.622108	0.581777	-0.836762	-1.01598	-0.673824	1.52727	0.34233	0.5005
LOC398175	1.57739	1.17396	0.861109	-0.785734	-0.881323	0.848236	-0.921292	1.55588	-0.877439	-0.845679	-0.926013	1.00299	1.59484	-0.750315	-0.660753	1.10831	0.995592	1.72661	-0.563951	-0.726418	-0.777295	-0.398602	-0.738668	-0.652378	-0.864243	-0.459745	-0.615072	0.34971	0.50084
ndufs5.L	1.07696	-0.951835	0.60747	-0.833048	0.850129	-0.948968	-0.944914	-1.00194	-0.908725	1.14827	-0.94881	1.07435	-0.775985	-0.80382	-0.729914	0.729744	0.63674	-0.82313	1.58641	-0.7841	-0.826084	1.56874	1.60147	1.10005	-0.897835	-0.564051	0.762821	-0.51863	0.50109
capza2.S	1.5083	1.39699	1.49137	-0.725942	-0.82332	-0.869043	-0.864038	-0.934432	-0.819364	-0.787008	1.65619	1.51906	-0.655497	-0.68986	1.19763	1.20333	1.08851	-0.713697	-0.500015	-0.665516	-0.717344	-0.331584	-0.677995	-0.590093	1.24932	-0.393865	-0.55209	0.6546	0.50895
pygl.L	0.755352	0.703264	0.750748	-1.43843	0.59964	0.700656	0.791937	0.923386	-1.52999	0.875497	0.181929	-1.5718	-1.36939	-1.40307	0.644988	0.45236	0.339836	0.937229	-1.21701	0.588431	0.727268	1.1454	0.750204	-1.30529	0.347886	-1.11298	-1.26805	0.26615	0.51056
ndufb8.S	-0.613848	-0.731025	0.0296462	-0.0659187	-0.0163406	0.118737	0.311372	0.520238	-0.422477	-0.767243	-0.143622	0.0473318	0.360193	-0.223083	0.626291	3.43457	-0.652561	-0.00995606	-2.9505	-0.381623	-0.36645	0.264343	0.192492	0.499975	-0.647112	1.01463	0.571942	-0.70627	0.51277
map4.S	2.05617	1.49439	2.09139	-0.553102	-0.673945	1.60389	-0.724473	-0.811823	-0.669035	-0.628884	-0.730441	-0.721978	-0.46568	-0.508325	-0.395097	1.84154	1.69902	-0.537907	-0.272717	-0.478113	-0.542433	-0.0636723	-0.4936	-0.38451	-0.652353	-0.140973	-0.337346	0.55528	0.51302
scp2.L	1.16397	0.8015	1.16845	0.782359	-0.959421	-1.00148	-0.996873	-1.06162	-0.955781	1.3257	-1.0013	-0.995024	1.21884	1.14494	-0.752743	0.904715	0.799107	-0.858589	-0.662042	1.00558	-0.861943	-0.507117	-0.825749	-0.744896	0.940911	1.63844	-0.709941	-0.24351	0.51367
XELAEV_18013553mg	-0.597118	-0.650008	2.14594	-0.42525	-0.574503	-0.644583	-0.636911	-0.744803	-0.568439	-0.518847	2.12051	-0.633829	-0.317279	-0.369947	-0.230107	2.53189	2.35591	-0.406483	-0.078966	-0.332634	-0.412073	0.179198	-0.351761	-0.217031	-0.547834	0.083735	-0.158783	-0.17053	0.51408
kpna7.S	-0.56674	-0.484509	-0.43086	-0.0697615	0.150097	-0.334761	0.161879	-0.117507	0.149502	-0.0687132	0.000755831	-0.112967	-0.416347	-0.614286	-0.577387	-1.5287	4.20211	0.00334556	0.799854	-0.000473494	0.249471	0.151474	0.819565	0.742377	-0.00398911	-1.06596	-1.03746	-0.38434	0.51512
mrpl41.L	-0.597314	2.12742	2.1442	-0.425542	-0.574711	-0.644753	-0.637085	-0.744917	-0.568651	-0.519087	-0.644453	-0.634005	-0.317632	-0.37027	-0.230508	2.52993	2.35405	-0.406786	-0.079452	-0.332978	-0.412373	0.178567	-0.352094	-0.217439	-0.548058	0.0831577	-0.159224	-0.1685	0.51628
rps14.S	0.0627225	0.140045	0.156028	-0.137002	0.248903	0.00313241	-0.360674	-0.719548	-0.244462	0.0291495	-0.547237	-0.334407	-0.299382	-0.154648	0.143531	2.66758	3.5893	0.197264	-0.158624	-0.848704	-0.757758	0.231696	-0.417947	-1.28417	-1.09692	0.240495	-0.348356	-0.58003	0.52011
hadhb.L	-0.184389	0.0756219	0.048076	-0.733913	0.447627	0.389429	-0.0334286	-0.66969	-0.177435	-0.434876	-0.109092	-0.309807	-0.299352	0.34501	-0.589355	-2.15402	3.18773	0.508983	1.22323	0.964342	0.764336	0.86991	-0.128395	-2.14775	-0.247805	-0.176322	-0.42866	-0.33492	0.52295
capn11.L	-0.253767	0.189098	-0.176099	-0.846097	0.586834	0.125978	0.308041	0.702429	0.0165024	0.369411	0.51385	0.150121	-1.98069	-1.44478	-0.863728	-1.82962	-2.10681	-0.830731	0.816231	0.0482382	0.519465	1.11242	0.585526	0.383388	0.653351	1.91709	1.33435	0.0038727	0.52433
ilf3.L	2.20279	-0.645708	2.12259	-0.423234	-0.570973	-0.640339	-0.632745	-0.739532	-0.564971	-0.515883	-0.640042	-0.629695	-0.316352	-0.368489	-0.230056	2.50477	2.3305	-0.404656	-0.0804287	-0.331553	-0.41019	0.175164	-0.350486	-0.217111	-0.544575	0.0806502	-0.159447	-0.14983	0.52646
XELAEV_18022464mg	-0.784807	1.59339	1.22536	-0.658898	1.67987	-0.819577	-0.813957	-0.892989	-0.763798	-0.727468	1.4196	1.21948	-0.579794	-0.618381	-0.515925	1.50823	1.37924	-0.645149	1.86162	-0.591044	-0.649244	-0.216013	-0.605057	-0.506344	-0.748703	-0.285965	-0.463666	0.39125	0.52684
stmn1.L	0.31694	0.281152	0.30667	0.376674	0.118302	0.141089	0.196997	0.190652	0.225456	0.0076211	-0.64327	0.152439	0.634897	0.379392	0.650837	2.3738	1.76505	0.328922	0.295309	-0.188568	-2.04862	-1.719	-2.015	-1.93989	0.110697	-0.192189	-0.106351	-0.78466	0.5282
psmd4.L	0.575357	0.537327	0.401955	0.369484	0.537214	0.358771	-1.78891	0.645688	-1.74313	0.596987	0.574364	0.598569	-1.57519	0.586322	-1.51691	0.329861	0.21219	-1.63484	-1.41585	0.368278	0.472479	1.07054	0.367689	-1.50816	0.111557	1.10374	1.36461	0.067409	0.52996
XELAEV_18013586mg	-0.596088	2.08232	2.23911	-0.425607	-0.573655	-0.643171	-0.635561	-0.742584	-0.567641	-0.518449	-0.642873	-0.632504	-0.318509	-0.370751	-0.232041	2.50751	2.33296	-0.406992	-0.0821239	-0.33374	-0.412537	0.173948	-0.352712	-0.219071	-0.547202	0.0792589	-0.161294	-0.14886	0.5317
hpgds.L	0.864286	0.703378	0.76027	1.04318	0.618369	-1.05083	-1.0473	-1.09691	-1.01582	-0.993015	-1.05069	0.612137	1.08375	0.816989	0.874374	0.409544	2.72215	0.82025	-0.790772	0.387082	-0.943923	-0.67208	-0.916193	-0.854249	0.259444	-0.715969	-0.827469	-1.2162	0.53264
XELAEV_18034296mg	2.26247	1.8038	1.55338	-0.552851	-0.675063	-0.732442	-0.726161	-0.814493	-0.670098	-0.629493	1.55715	-0.723638	-0.464434	-0.507564	-0.393045	1.86959	1.7254	-0.537483	-0.269263	-0.477009	-0.542061	-0.0578131	-0.492672	-0.382337	-0.653227	-0.136005	-0.334633	0.52487	0.53273
XELAEV_18029939mg	1.35443	1.52248	1.25158	-0.655768	-0.766481	1.33572	-0.812774	-0.892805	-0.761983	-0.725197	1.61217	-0.810488	-0.575676	-0.614745	-0.511012	1.53788	1.40733	-0.641846	-0.398897	-0.587067	-0.645993	-0.20739	-0.601254	-0.501313	-0.746698	1.89389	-0.458104	0.35401	0.53315
hnrnpa0.L	1.11073	0.943668	1.12006	-0.795045	-0.897682	-0.945874	-0.940598	-1.01479	-0.893512	1.11347	1.36685	1.4651	-0.720797	-0.757015	-0.660852	1.23845	1.11743	-0.78214	-0.556918	-0.731357	-0.785984	-0.379389	1.50052	-0.65186	1.59438	-0.445035	-0.611805	0.32857	0.53779
XELAEV_18015219mg	-0.721596	-0.76034	-0.729043	-0.595693	-0.705029	1.64867	1.2664	-0.82978	-0.700587	-0.664259	-0.756146	1.91936	-0.516595	1.63189	-0.452734	1.5709	1.44195	-0.581944	-0.342007	1.90928	-0.58604	-0.152869	-0.541856	-0.443154	-0.685493	-0.222809	-0.400481	-0.16541	0.53888
XELAEV_18010493mg	1.56198	1.92849	1.83145	-0.550149	-0.672258	-0.729593	-0.723316	-0.811584	-0.667297	1.90178	-0.729347	-0.720795	-0.461812	-0.504903	-0.39049	1.86946	1.72546	-0.534795	-0.26683	-0.474375	-0.539368	-0.0556021	-0.490023	-0.379792	-0.65044	-0.13371	-0.332135	0.51214	0.54106
rpl15.L	0.410092	0.320265	0.220462	0.0330008	0.154319	0.227355	0.134538	0.288204	0.485672	0.156902	0.568493	-1.38692	0.983362	0.518544	0.700126	2.50133	1.85777	0.783888	-1.12091	-1.24252	-1.2806	-0.997138	-1.25169	-1.1871	0.324627	-1.0429	-1.15917	-1.1663	0.54282
paics.1.S	0.0648613	0.381724	0.419394	0.77966	0.19286	0.0663106	0.07443	-0.0376325	-0.0532199	0.200675	-0.318208	-0.158857	0.547134	0.565677	0.917851	-1.28493	2.54807	0.564464	-0.0504419	0.298965	0.0087157	-0.435462	-0.0663002	-0.360306	-0.0335993	-3.60625	-1.22558	-0.16238	0.54292
mrpl30.S	1.33587	1.14736	1.12365	-0.77941	1.14479	1.04374	-0.931699	-1.00933	-0.882433	1.28241	-0.937003	-0.929481	-0.701725	-0.739619	-0.639005	1.34827	1.22164	-0.765907	-0.530259	1.32945	-0.769929	-0.34451	-0.726534	-0.629597	-0.867608	-0.413195	1.62006	0.29498	0.54381
rps19.S	-0.127747	0.00836388	-0.0103745	-0.271599	-0.421475	-0.0966782	-0.224003	-0.454195	0.0333636	0.185292	-0.295216	0.0704362	-1.29575	-2.41496	-1.41637	1.43634	3.35839	-0.655699	0.483703	0.0711385	-0.228534	0.925016	0.350209	0.611955	-0.246006	0.586306	0.0381006	-0.4602	0.54498
XELAEV_18028549mg	-0.351162	0.272914	0.223507	0.180465	0.540146	0.583536	0.333552	-0.314441	0.00662244	-0.319062	0.331448	0.115126	-0.0153536	-0.0596856	-0.487513	-0.623108	2.70372	0.0648503	0.611179	0.157326	0.457654	-0.291805	0.548658	0.765345	0.0623705	-2.64785	-2.84844	-0.28029	0.54528
XELAEV_18011569mg	1.55501	1.95645	2.03508	1.68989	-0.666742	-0.723626	-0.717399	-0.804972	-0.66182	-0.621565	-0.723383	-0.714898	-0.457938	-0.500693	-0.387171	1.85545	1.71255	-0.530353	-0.26447	-0.470404	-0.53489	-0.0548741	-0.48593	-0.376556	-0.645094	-0.132379	-0.329269	0.52748	0.54544
XELAEV_18038198mg	0.212453	-0.115282	-0.0976012	0.303462	-0.0570021	-0.00466748	-0.523823	-0.446805	-0.331132	-0.00569717	-0.419859	-0.102875	-0.401499	-0.496714	-0.442555	3.24698	3.32056	0.199913	-0.402896	-0.049379	-0.17258	-0.287257	-0.282335	-1.37785	-0.294567	-0.626759	-0.344243	-0.53975	0.54877
lyrm4.L	-0.709353	0.730425	-0.714769	-0.617788	-0.697306	1.4119	1.13858	1.05855	2.11081	-0.667656	-0.734477	-0.728909	-0.560255	-0.58832	2.85101	0.95907	0.865202	-0.607788	-0.433244	-0.568437	-0.610767	-0.295625	-0.578629	-0.50683	-0.683099	-0.346516	-0.475786	-0.054558	0.55101
cyc1.L;cyc1.S	0.00896225	-0.469992	0.186848	-0.298846	0.128226	-0.114845	-0.385095	-0.422632	-0.124833	-0.497386	-0.139912	0.549563	0.118764	0.405058	0.712057	2.31478	2.2684	-0.128038	0.480845	-3.28957	-0.433121	-0.237492	-1.12221	-0.626843	0.172511	0.268231	0.67658	-0.78267	0.55103
XELAEV_18018580mg	-0.0306527	0.186626	0.112184	-1.14025	0.883365	1.18228	0.931568	0.930809	-1.19403	0.0931675	0.839621	-1.21859	-1.09969	-1.11948	-0.0328593	-0.0295773	-0.0956762	-1.1332	-1.01019	-1.10546	-1.1353	1.43793	1.25844	1.54777	-1.18629	1.2965	0.830971	-0.31082	0.552
ube2n.L	-0.468162	-0.263752	-0.361403	0.302863	0.368711	0.667608	0.503356	0.346802	0.432209	-0.168627	0.0243236	0.180664	-0.256342	-0.331688	0.00238056	-0.535987	-0.785639	-0.0846408	-4.23976	0.38036	0.445566	0.218699	1.56754	1.03083	0.856142	0.615148	-0.447197	0.010063	0.55493
kif5b.S	-0.593673	-0.64548	2.33804	-0.425312	-0.57152	-0.640167	-0.632652	-0.738332	-0.56558	-0.517001	2.05788	-0.629633	-0.319537	-0.371134	-0.234135	2.47236	2.2999	-0.406927	-0.0860582	-0.334581	-0.412403	0.166887	-0.353318	-0.221325	-0.545396	0.073352	-0.164258	-0.1174	0.55523
ppp1cb.L	-0.481916	0.127514	0.221547	-0.379895	0.779113	0.482227	0.11609	-0.00533172	0.0729313	-0.300275	0.799606	0.129828	0.144833	-0.990016	-3.99181	-0.819344	-1.02149	0.318955	0.442378	-0.0680161	-0.0104448	1.00464	0.404835	1.0795	0.139202	1.61442	0.190913	-0.015753	0.55574
aldob.L	0.26969	-0.0193292	-0.145198	0.317703	-0.154508	-0.442629	-0.827756	-0.258988	0.269569	-0.403009	0.0114088	-0.15902	0.420287	-0.2629	-0.943122	4.08879	-1.55745	-0.570732	0.591424	-0.493566	-0.633493	-0.790083	0.15851	-0.164002	-0.377222	1.02943	1.0462	-0.45575	0.56068
XELAEV_18017873mg	0.248875	0.240515	0.289888	0.559751	0.108666	-3.01802	0.154687	-0.0799425	-0.199289	0.155691	0.100538	-0.0998132	0.808756	0.893448	0.803271	-0.716775	2.18523	0.497597	0.295179	0.478528	0.183023	0.0452405	-0.447273	-2.70825	0.314117	-0.422204	-0.671432	-0.49883	0.56161
xpo1.L;xpo1.S	-0.59328	2.04349	2.37298	-0.425488	-0.571202	-0.639618	-0.632128	-0.737454	-0.565282	-0.516867	-0.639325	-0.629119	-0.320074	-0.371495	-0.234963	2.46211	2.29025	-0.407166	-0.0873933	-0.335066	-0.412623	0.164681	-0.353739	-0.222196	-0.545166	0.0714684	-0.165325	-0.10742	0.56293
XELAEV_18022857mg	-0.342988	0.0569045	-0.658271	-0.286755	0.620689	0.397447	0.512917	0.325518	0.296942	-0.191343	0.354645	0.443673	-0.0194107	0.408231	0.330453	-0.355456	2.24374	0.415608	1.04314	0.427118	0.953141	-2.20139	-0.207357	-0.0624432	0.238108	-2.27629	-2.46657	-0.23607	0.56394
tmem14c.L	-1.04252	0.647549	0.383275	-0.953211	1.34898	1.1298	1.22173	-1.11926	-1.02762	-1.00185	1.32099	0.609796	1.4586	-0.924471	-0.851796	0.583906	0.492421	1.40871	-0.773245	0.986319	-0.946363	-0.639065	-0.91502	1.12267	-1.01691	-0.688683	-0.814728	0.31389	0.56695
rpl5.L	0.515825	0.44714	0.482356	-1.44512	0.889928	0.629654	0.129305	0.224822	-1.52084	0.211405	0.562603	0.366361	-1.38803	1.17345	-1.34193	2.19416	0.0254379	0.57616	-1.26201	0.311301	0.0176486	-1.1255	-1.40626	0.816265	-1.50994	0.695314	0.730504	-0.40619	0.57319
rpl28.S	-0.57159	-0.246641	-0.240423	-0.969185	-0.307715	0.844407	-0.393953	0.30303	0.158919	-0.348174	0.442945	-0.164383	-0.91831	-0.915031	-0.697856	3.22149	2.56987	-0.390211	0.0781866	-0.287006	-0.256272	-0.188626	-0.0466514	1.34307	-0.400003	-1.26877	-0.351118	-0.61351	0.57337
hpgds.S	0.389983	0.291278	0.394095	0.286471	-0.217836	-0.431763	-0.48868	-0.610601	-0.401392	0.102575	-0.545871	-0.258373	0.571823	0.650951	0.733928	3.39428	2.17954	0.157602	-0.292819	-0.624555	-0.335373	-0.134451	-1.53907	-1.63411	-0.656121	-0.506048	-0.475459	-1.4218	0.57405
atp6v1e1.S	-0.667143	0.984761	1.25299	-0.562073	-0.653319	2.2659	-0.691467	-0.757411	-0.649612	-0.619295	-0.695973	-0.689584	-0.496056	-0.528259	-0.442751	1.24708	1.13939	-0.550598	-0.350321	-0.505445	-0.554016	-0.19242	-0.51714	-0.434754	1.38664	2.68002	-0.399134	-0.31698	0.57609
ube2l3.L	-1.00956	-0.486909	-0.357468	1.25771	0.59811	-0.233096	-0.102199	-0.620588	0.0896604	0.0304547	-0.327145	-0.315087	0.425215	0.787304	1.23531	-0.455408	-0.714931	1.10654	0.776747	0.200974	0.925995	-3.92488	-0.0489744	0.274288	-0.175812	0.24785	0.815898	-0.2064	0.57768
mthfd1l.L	0.261355	-0.179603	0.0123973	-2.46269	0.628405	0.432932	0.400318	0.713253	0.266049	0.513231	0.564967	0.311145	0.448786	0.0761544	0.727177	0.0656383	-0.084827	-2.44664	1.12866	0.662773	0.626108	-1.94588	-0.0458521	0.862555	-0.0938462	-2.0275	0.584929	0.06651	0.58141
slc25a5.S	0.261662	0.123388	0.212194	0.358631	-0.422896	-0.212322	-0.596507	-0.519317	-0.181715	-0.141836	-0.269191	-0.0734139	0.387516	0.368638	0.509483	2.83876	2.14895	-0.0535626	0.0505751	-2.29263	-0.406482	-0.0164292	-2.30543	0.322697	-0.595188	0.578046	-0.0736287	-1.1667	0.58152
psma5.S	-0.10384	0.0734338	-0.0248242	-0.695217	-0.210871	-0.0304007	-0.381199	-0.374367	-0.588613	0.202698	0.375784	0.297357	-0.417285	-0.63526	-0.168446	-1.77372	3.55189	-0.289997	0.903764	0.119079	0.184451	0.116954	-0.901693	-1.76725	0.121254	1.62695	0.789372	-0.32695	0.58185
atp5pb.L	0.519525	0.051969	-0.246021	0.557271	-0.020336	0.126661	0.104392	0.180674	0.274873	0.375959	-0.653009	0.18349	-0.045229	-0.221958	-2.97882	-0.404632	-0.568652	0.408362	0.763951	0.369662	0.503165	1.15107	-0.526166	-2.96664	0.46531	1.49844	1.0967	-0.11292	0.58305
XELAEV_18007973mg	-1.24633	0.508539	0.643265	-1.14131	0.829055	1.03218	1.06745	-1.33658	0.728328	-1.1985	0.961302	0.607997	-1.07533	1.26568	0.660422	0.665762	0.558219	-1.12984	-0.929694	-1.08471	-1.13325	-0.771933	1.04967	1.28328	0.99507	-0.830269	-0.978469	0.17515	0.58306
XELAEV_18029965mg	0.3335	0.150562	0.308939	-1.50456	0.783148	0.419845	0.432443	0.226162	0.47365	0.758379	0.709451	-1.64111	0.611129	-1.46836	-1.37682	0.431168	0.315969	-1.49228	0.921656	-1.44394	-1.49594	1.3095	0.921364	1.08612	0.329433	-1.17137	1.07196	-0.05664	0.58436
XELAEV_18041692mg	0.0968812	-0.0405044	0.0397128	0.597956	0.0204567	0.161312	0.227149	0.105903	0.117468	0.196316	-0.0157269	-0.0631739	-0.049207	0.0429567	0.688466	2.37742	-0.107795	-2.12908	-1.88942	-2.07504	0.429573	0.937144	0.556391	-1.99045	-0.0199768	0.841655	0.943607	-0.41781	0.5861
rps9.L;rps9.S	0.260943	0.0621003	0.121328	0.147384	0.0945429	-0.310937	0.322904	0.0728736	-2.03646	0.0284464	-0.213103	0.0162721	-0.268199	-0.0700538	0.454616	2.72953	1.81529	0.116239	-1.74836	0.383503	-1.94442	0.450837	0.192659	0.303132	0.0470909	-1.6526	0.624446	-1.2123	0.58872
XELAEV_18012789mg	-0.779268	1.39969	1.40685	-0.658076	-0.763321	1.12883	-0.807327	-0.883405	-0.759045	-0.724076	1.34006	1.52773	-0.581939	-0.619079	-0.520469	1.42731	1.3032	-0.644842	-0.413888	-0.592767	-0.648784	-0.231836	-0.606255	-0.511248	-0.744516	-0.299155	2.25562	0.23365	0.59005
sult1e1.L	-0.589819	-0.640633	2.04579	-0.424694	-0.568091	-0.635421	2.46311	-0.731707	-0.562265	-0.51462	-0.635133	-0.62509	-0.320957	-0.371559	-0.237203	2.41663	2.24753	-0.406663	-0.0919869	-0.33571	-0.412034	0.15606	-0.354087	-0.224639	-0.542469	0.0643376	-0.168675	-0.065132	0.59269
XELAEV_18011545mg	1.64119	1.78514	1.83405	-0.551253	-0.678023	-0.737547	-0.731031	-0.822671	-0.672872	1.78225	-0.737292	-0.728413	-0.459547	-0.504281	-0.385507	1.96036	1.81088	-0.535313	-0.257135	-0.472589	-0.540061	-0.0378641	-0.488834	-0.3744	-0.655371	-0.118945	-0.324927	0.40941	0.60191
gdi2.S	0.204574	0.161195	0.329697	0.275777	-0.356621	0.0402258	0.301297	0.199391	0.153898	-2.68481	-0.00429562	-0.00308547	-2.51084	0.480244	0.704167	-0.0518208	-0.203707	0.23096	0.632522	-2.52409	0.00545767	1.30999	0.54898	0.805176	0.134359	0.994862	0.826498	-0.34437	0.60211
pcna.L	-0.0793024	0.325557	-0.0656605	-0.00771655	0.315937	0.34036	0.435147	-0.0778716	-0.176365	-0.261256	0.466654	0.165096	0.0272457	-0.183573	0.135198	2.65867	-0.581458	0.683467	0.615241	0.4218	0.70889	-0.203507	0.430181	0.692955	-2.48492	-2.0709	-2.22988	-0.59891	0.60269
XELAEV_18013402mg	1.28829	1.43325	1.25148	1.15353	-0.93021	-0.975814	-0.970822	-1.04103	-0.926264	0.897624	1.16866	-0.968816	1.07468	1.16557	1.33491	1.09122	0.976698	-0.820873	-0.607746	-0.772817	-0.824511	-0.43975	-0.785263	-0.69759	-0.912856	-0.501871	-0.659686	0.40106	0.60287
dync1li1.S	-0.920356	1.01106	1.54852	-0.820284	-0.907188	1.05354	1.30458	-1.00634	-0.903658	-0.874783	1.20674	0.661828	-0.757413	-0.788082	-0.706651	0.902111	0.799597	-0.809356	-0.618634	-0.766355	-0.812612	-0.468284	1.18829	1.59932	-0.891661	1.44118	-0.665116	0.3036	0.60982
rps6ka3.L	-1.01802	-0.0474535	-0.370837	0.110097	0.37374	0.435991	0.388879	0.226021	0.567705	0.661791	-0.124879	0.145315	-0.0176131	-2.98281	-2.87404	-0.725736	-0.862621	0.58264	0.342662	-0.0957474	0.427348	1.19799	0.650744	0.781439	0.451504	1.1669	0.608991	-0.12886	0.61123
vdac1.L	-0.149221	0.0785112	-0.144978	-0.648795	0.256198	-0.179168	-0.303754	-0.0922117	0.000746773	-0.0357837	-0.0614926	-0.0678264	-2.66466	0.309073	0.642487	2.36275	2.40866	0.220977	0.173731	0.0042941	-0.0732467	0.0491616	-0.45527	0.414726	-0.195057	-2.35905	0.509196	-0.86641	0.61138
cab39.L	-0.585684	1.9749	-0.595323	-0.422714	-0.56424	-0.630692	-0.623417	-0.725723	2.58893	-0.511466	-0.630407	-0.620495	-0.320332	-0.370273	-0.237672	2.38139	2.21451	-0.404918	-0.0943542	-0.334892	-0.410219	0.150448	-0.353029	-0.225273	-0.538952	0.0599258	-0.17004	-0.029563	0.61177
mcm6.2.L	1.27092	1.19421	1.11542	-0.851743	-0.945498	-0.989519	0.862067	-1.05247	-0.941689	-0.910538	1.01184	1.58167	-0.78392	-0.817004	1.0004	1.00588	0.895331	1.36617	-0.634219	-0.793566	-0.843466	-0.472047	-0.80558	-0.720947	1.47467	-0.532014	-0.684357	0.36858	0.61221
ctsc.S	-0.0151419	0.226715	-0.250719	0.996958	-0.0676839	-0.0544823	0.0678792	0.424907	-0.0626166	-0.0607293	0.094998	0.0443377	0.627013	0.200014	0.447121	2.32181	-0.11531	-1.89684	-1.68562	-1.84922	0.848793	-1.51912	0.471641	-1.77466	0.56789	1.14278	0.869296	-0.52113	0.61227
atp6v1a.L	1.15392	1.14207	1.02351	-0.783292	1.23255	1.11961	1.0596	-1.00785	-0.883912	-0.849064	-0.937209	-0.929863	-0.707419	-0.744429	-0.646162	1.29472	1.17105	-0.770104	-0.539953	-0.718209	-0.774032	-0.358538	1.58585	1.75825	-0.869433	-0.425621	-0.596041	0.17294	0.61343
tstd3.L	0.121786	-0.110703	0.132991	0.403553	0.0681275	0.176364	0.0391326	0.356883	0.0123884	0.215137	-0.246163	0.166851	0.692581	0.317744	0.0868219	2.8164	-0.0604214	0.410795	0.898095	0.675168	0.236263	0.403842	-2.09687	-1.99554	-0.00016534	-1.76933	-1.95173	-0.5081	0.61442
ywhae.S	1.09876	1.07814	1.22716	1.02254	-0.939998	-0.98114	-0.976636	-1.03998	-0.936438	1.06784	-0.980964	-0.974827	1.04096	0.79634	0.906202	0.883565	0.780256	-0.841359	-0.649089	-0.798006	-0.844641	-0.497535	-0.809234	-0.73014	-0.924342	1.54057	1.482	-0.1751	0.61464
XELAEV_18030053mg	-0.0275162	-0.030812	0.0608524	0.374481	-0.149193	-0.205852	-0.261841	-0.43827	-0.289648	-0.163705	-0.0116952	-0.188262	0.343333	0.32845	0.479891	3.31939	2.57495	0.194863	0.0415176	0.0158434	-0.362115	-0.478483	-1.73501	-1.5332	-0.139686	-0.755934	-0.962347	-1.0541	0.61572
cdc37.S	1.75375	1.77957	1.6711	-0.557037	-0.686378	-0.747109	-0.740461	-0.83396	-0.681123	-0.638148	1.74816	-0.737791	-0.463471	-0.509112	-0.387929	2.00555	1.85304	-0.540774	-0.256952	-0.476778	-0.545618	-0.0332325	-0.493352	-0.376597	-0.663267	-0.115959	-0.32612	0.36716	0.61596
tyms.L	1.37244	0.787831	1.45414	-0.71298	-0.801521	2.06543	-0.83854	-0.902532	-0.797924	-0.768506	1.30384	-0.836712	1.36567	-0.680169	-0.597198	1.04233	0.93785	-0.701846	-0.507513	-0.658031	-0.705162	-0.354304	-0.669379	-0.589439	1.75806	-0.410959	-0.554876	0.55106	0.61746
XELAEV_18030657mg	0.239075	-0.0308085	0.13466	0.0768249	-0.348201	-2.34377	0.228041	0.128901	0.113479	0.153472	0.199093	0.128862	0.434043	0.252474	0.521142	-0.098584	2.37335	0.459219	1.02191	0.570691	0.684573	0.576558	0.176052	-2.04155	0.219848	-1.82896	-2.00038	-0.66195	0.61868
XELAEV_18020741mg	-0.417829	0.0982483	-0.0603158	-0.0465072	-0.162282	-0.0435486	-0.139798	-0.190189	-0.247529	-0.108206	-0.0139302	0.0131653	-0.579248	-0.777612	-0.558568	2.94078	3.23493	0.169923	0.395778	-0.182573	-0.0820868	0.0557146	-0.168079	0.281516	-1.5618	-0.292163	-1.5578	-0.50853	0.61912
XELAEV_18031324mg	0.0766285	0.0274298	-0.127456	0.422828	0.135127	0.412316	-0.18014	-0.060537	-0.236585	0.588914	-0.010752	0.261401	0.0787857	-0.0343529	0.50865	-0.124467	2.27351	0.279554	-2.43582	0.547345	0.488308	-2.20727	0.313954	-2.55805	0.457236	1.17251	-0.069057	-0.23061	0.62168
cbr1.3.L	-0.0984161	0.264492	-0.187416	0.605707	0.386426	0.299639	0.0025496	-0.106352	-0.174297	-0.0759762	0.323905	0.0468508	-0.323781	-0.69931	-0.375801	-0.477175	-0.740269	0.690326	-4.38036	0.400779	0.400179	1.05362	0.640604	1.10491	0.151205	0.808559	0.459403	-0.014613	0.62759
XELAEV_18014570mg	0.266861	0.561492	0.376594	-1.87477	0.301331	0.428184	0.192056	0.418552	0.432369	0.191089	-0.407982	0.396121	1.36123	0.219615	0.222939	1.95893	-0.456507	0.407462	-1.69821	-1.82755	-1.86805	-0.162453	-1.8373	0.352741	0.481353	0.599295	0.964595	-0.52116	0.62899
XELAEV_18023999mg	-0.0747668	-0.0429035	0.240596	0.324926	0.14407	0.0963932	0.378698	0.160049	0.348319	-0.137322	-0.0572932	-0.103955	0.310933	0.679328	0.501638	2.58276	-0.500188	0.432996	-2.32606	-0.169001	0.222573	-2.13246	-0.466004	-2.4296	0.518441	0.822866	0.674963	-0.44283	0.63036
XELAEV_18035296mg	0.436646	0.213161	0.318066	-1.13994	0.475826	0.393342	0.604593	-1.31095	-1.21657	-1.19003	0.659646	0.493105	0.897966	0.946043	0.998866	2.479	0.348386	0.729228	-0.95462	-1.09037	-1.13288	-0.816464	-1.10061	-1.02851	0.796847	-0.867551	1.05776	-0.97456	0.63406
XELAEV_18023965mg	0.0363393	0.0162116	0.0634771	0.087474	-0.27744	-0.539965	-0.100757	0.0430997	0.0639648	-0.0470123	-0.356674	-0.249686	-0.0394961	-0.227081	-2.40612	2.54057	2.52634	0.0281358	0.757553	-0.179586	-0.18756	0.638772	0.00188929	0.308356	-0.242243	0.0906512	-2.34921	-0.84734	0.63463
XELAEV_18024978mg	-0.576342	-0.625355	-0.585763	-0.417065	-0.555384	-0.620328	-0.613219	-0.713198	2.63015	2.04842	-0.62005	-0.610363	-0.316998	-0.36581	-0.236204	2.32423	2.16108	-0.399672	-0.0961166	-0.331229	-0.404853	0.143179	-0.348956	-0.224084	-0.53067	0.0546916	-0.170097	0.021176	0.6353
XELAEV_18011846mg	0.341523	0.234721	0.106597	-1.61656	0.25577	0.124897	0.18507	0.722207	0.224167	0.342324	0.25111	0.0702641	0.683736	0.711248	-1.48719	2.30029	0.227042	-1.60412	-1.387	0.573439	0.257588	1.17001	-1.56784	1.01777	0.581999	-1.27915	-1.43991	-0.43289	0.63973
XELAEV_18015940mg	-0.667136	1.53082	1.49045	-0.531962	-0.64935	-0.704467	-0.698434	-0.783289	-0.64458	-0.605577	1.73526	-0.69601	-0.447041	-0.488465	-0.378478	1.79403	1.6556	-0.517201	-0.259601	-0.459118	-0.521598	-0.0565434	-0.474161	-0.368193	-0.628375	-0.13163	2.50506	-0.24745	0.64456
XELAEV_18046237mg	0.85946	0.850734	0.857027	-0.949707	1.3108	0.978566	-1.08203	0.673614	-1.03922	-1.00822	-1.08664	0.856836	-0.882209	-0.915134	-0.827713	0.8989	0.788886	-0.937975	0.987926	-0.891808	-0.94147	1.19235	1.20415	1.54385	-1.02634	-0.631517	-0.783125	0.12552	0.64539
clns1a.S	0.579902	0.326745	0.466997	-1.51685	0.380657	-1.66533	0.203609	0.667408	0.765039	0.480204	0.216071	0.308771	0.945845	-1.47941	-1.38474	0.48492	0.365792	-1.50414	1.23708	0.829049	-1.50793	0.773456	-1.4671	0.988363	0.694218	-1.17229	0.983666	-0.088702	0.64757
psmb6.L	0.519231	0.518799	0.509266	0.304228	0.243582	0.309063	0.296428	0.536236	0.216573	0.504665	-1.37791	-1.37288	0.105367	0.559178	0.327163	2.24205	1.88634	0.55114	-1.10568	-1.22783	-1.26609	0.754528	-1.23704	-1.17216	-1.33147	-1.02733	0.734554	-0.86985	0.64918
cirbp.S	0.434278	0.271054	0.263802	-0.0622536	-0.398688	-0.454145	-0.747611	-0.597156	-0.341989	0.365331	-0.0637361	0.129077	0.529015	-0.0599468	0.696754	-1.19608	4.26257	0.260925	-0.224426	0.379916	-0.301672	0.468722	-0.983618	-1.18919	-0.273313	-0.710306	-0.457316	-0.30558	0.65061
XELAEV_18027323mg	1.27955	1.28039	1.44129	1.44001	-0.764739	1.33695	-0.811458	-0.892223	-0.7602	-0.723077	-0.816976	-0.809151	-0.572181	-0.611609	-0.506923	1.56089	1.42913	-0.63896	-0.393775	-0.583677	-0.643145	-0.200503	-0.597995	-0.497134	-0.744776	-0.271971	2.07225	0.22032	0.65106
jpt1.S	-0.584742	-0.634102	-0.594229	-0.424346	-0.563636	-0.629039	-0.62188	-0.722572	-0.557977	-0.511696	1.94055	2.70378	-0.323583	-0.372735	-0.242231	2.33523	2.17101	-0.406832	-0.101183	-0.337913	-0.412049	0.139739	-0.355763	-0.230028	-0.538747	0.050652	-0.17567	0.023361	0.65119
psma3.L	-0.221306	-0.279683	-0.199766	0.418864	-0.0201999	-0.27581	-0.239167	-0.291158	-0.0232413	-0.154234	-0.042719	0.132252	0.175308	-0.371805	0.911437	3.49485	-0.646838	0.2286	0.712622	-0.258198	-0.660484	0.0429365	-3.15498	0.60309	-0.263688	0.536523	-0.153201	-0.72253	0.65221
LOC100037235	1.56995	1.8083	1.76386	-0.601754	-0.709423	-0.759979	-0.754444	-0.832277	-0.705049	-0.669274	1.83476	-0.752221	-0.523866	-0.561859	1.5251	1.5314	1.40445	-0.588216	-0.351953	-0.534943	-0.592248	-0.165721	-0.54874	-0.451549	-0.690185	-0.234585	-0.40953	0.51945	0.65323
XELAEV_18011268mg	0.254549	0.146411	0.402271	0.761173	0.622782	0.281579	-0.036459	0.195924	0.39492	-2.01982	-0.016058	0.197004	0.719093	0.637937	0.523817	2.15491	-0.274907	0.208502	-1.75282	0.595876	-1.95501	0.749544	-0.247237	-1.83663	0.465754	-1.65407	0.480976	-0.34439	0.65546
XELAEV_18045881mg	-0.399778	0.531765	2.28811	-0.340489	-0.391976	-0.416152	-0.413505	-0.450724	-0.389885	-0.372777	-0.416048	-0.412442	-0.303242	-0.321411	-0.27317	4.17433	0.618937	-0.334015	-0.221031	-0.308539	-0.335943	-0.131972	-0.315137	-0.268659	-0.382777	-0.164904	-0.248565	-4.0931	0.65556
XELAEV_18024004mg	0.979828	1.31108	0.693517	-0.833964	1.20822	1.07339	-0.959681	-1.02376	-0.919012	-0.889557	-0.964059	1.49177	-0.769831	-0.801115	-0.718051	0.922815	0.818258	-0.822817	-0.628271	1.85603	-0.826137	-0.474913	-0.790313	-0.710284	1.17409	-0.531622	1.1344	0.25265	0.65997
XELAEV_18042470mg	-0.582763	2.71651	1.96091	-0.423397	-0.561793	-0.626775	-0.619661	-0.719703	-0.55617	-0.510187	-0.626497	-0.616804	-0.323279	-0.372116	-0.242446	2.31882	2.15562	-0.405995	-0.102296	-0.337518	-0.411179	0.137099	-0.355253	-0.230321	-0.537065	0.0485762	-0.176309	0.039235	0.66037
glrx3.L	0.687608	0.640996	0.213591	-1.07635	0.763136	0.611158	-1.18254	-1.23667	0.850489	-1.1233	0.872758	-1.18099	-1.02218	1.04959	1.29369	0.407215	0.318925	-1.06693	1.28883	-1.02988	-1.06973	-0.773098	1.10159	1.70225	0.723485	-0.820991	-0.94266	-0.55609	0.66207
gstk1.L	-0.0404615	-0.129925	0.0728898	0.472789	0.113606	0.249528	0.132334	0.193847	0.0434812	0.286066	-0.285379	0.0471902	0.417298	0.206021	0.567172	0.0274072	2.66508	-2.14565	0.317794	0.281135	0.407529	-1.7125	-2.10518	-2.00554	0.353811	1.02946	0.540206	-0.50538	0.66321
rpl24.L;rpl24.S	-0.183229	0.197452	-0.0321486	0.0972544	0.235203	-0.131199	-0.320202	-0.153793	0.124998	-0.409312	-0.249032	-0.325664	0.319071	0.182292	0.564389	3.44921	2.59557	-0.0730645	0.133868	-0.515169	-0.532186	-0.487198	-0.480013	-1.91052	-0.712358	-0.442989	-0.941241	-0.59501	0.66494
mdh2.L	-0.359689	-0.51607	-0.243391	0.489406	-0.006237	0.0930338	0.148612	-0.520469	-0.0353844	-0.212528	0.145106	-0.127652	0.281164	0.178621	0.116204	-1.86058	3.92723	0.156628	0.582681	0.265792	0.166383	0.742379	-2.02501	0.0195193	-0.206415	-0.468557	-0.730776	-0.44529	0.66615
XELAEV_18029543mg	-1.2879	0.660257	0.602144	-1.20496	0.848981	0.862702	-1.3071	0.826901	0.665885	-1.25013	-1.31066	0.751302	0.187559	-1.17827	0.455722	0.222	1.94076	-1.1959	0.701916	0.481785	0.513338	0.4153	-1.1695	-1.10448	0.612296	1.33641	-1.07637	-0.41873	0.66689
fscn1.S	0.487145	-0.204139	-0.0746124	0.301104	-0.0435565	0.603332	0.16552	0.121525	0.0117444	0.0448996	-0.355581	0.0832444	-2.50109	-2.54757	0.299944	0.013098	2.2964	0.176897	0.880509	0.309452	0.430044	0.946904	0.239977	0.541719	-0.148025	-2.14721	0.0683288	-0.25295	0.66742
zc3h15.L	-0.666584	1.57704	1.41969	-0.535879	-0.649385	1.84748	-0.696846	-0.778895	-0.644774	-0.60706	-0.702452	-0.694503	2.55106	-0.49382	-0.387469	1.71324	1.57939	-0.521607	-0.272522	-0.465444	-0.525858	-0.0761765	-0.47999	-0.377525	-0.629104	-0.148781	-0.333225	-0.22098	0.66975
fau.L;fau.S	0.854941	0.704393	0.844964	1.95256	-0.661461	-0.69721	-0.693297	-0.748335	-0.658368	-0.633071	-0.697057	-0.691725	1.32915	1.09072	-0.485782	3.18433	0.833283	-0.575752	-0.408686	-0.538082	-0.578604	-0.276999	-0.547838	-0.479112	-0.647857	-0.325694	-0.4494	-1.1105	0.6721
glrx5.S	0.635834	0.506432	0.585879	-1.13634	0.620802	0.81759	-1.24041	0.060294	0.61154	0.477187	-1.24404	0.416555	0.781182	0.818376	1.0802	2.55433	0.231156	-1.12711	-0.966065	-1.0908	-1.12986	-0.839125	-1.1002	-1.03395	0.644078	-0.886064	0.952525	-0.78141	0.6755
srsf5.S	1.25236	1.25553	1.26651	-0.635984	-0.733408	-0.779152	-0.774145	-0.84457	-0.72945	1.58573	1.01824	-0.772133	-0.565506	-0.599885	-0.508605	1.29433	1.17945	-0.623734	-0.409947	-0.57553	-0.627383	-0.241428	-0.588014	-0.500069	-0.716	-0.303743	2.67652	-0.018221	0.676
fech.L	0.674782	0.26082	0.549232	-1.41374	-1.51127	0.564178	0.927355	0.45868	0.667309	0.649176	-1.55687	0.838453	0.892972	0.612355	0.581728	0.518656	0.403654	-1.40148	-1.18746	-1.35322	-1.40513	-1.01876	-1.36572	1.22776	0.647606	0.718044	1.02087	0.079443	0.67639
prxl2a.L	0.682042	1.17994	0.926308	-0.996781	-1.09384	1.11674	0.682065	-1.20459	-1.0899	1.14102	0.897084	-1.13242	1.15473	-0.960816	-0.869874	0.926443	0.811984	-0.984576	-0.771582	-0.936551	1.18842	-0.603686	0.896491	-0.861371	1.39198	-0.66577	-0.82349	0.19949	0.67651
XELAEV_18039228mg	0.178764	0.374628	0.127437	-1.68646	0.144059	0.113624	0.220819	0.286821	0.46727	0.367919	0.35219	0.154444	0.240149	0.762779	-1.56366	2.35488	0.0635021	-1.67465	0.848751	-1.62818	0.414342	0.851013	0.413561	-1.55544	-1.76359	0.921413	0.213618	-0.50835	0.67822
XELAEV_18030581mg;arf5.S	0.472399	0.421273	0.477877	0.514316	-1.35316	0.998162	0.666535	-1.46174	-1.3493	0.722041	0.628551	0.364349	-1.18916	-1.22274	0.847138	0.627335	0.515135	-1.24604	1.21554	-1.19895	-1.2496	1.30443	-1.21115	1.19604	0.710489	-0.933488	0.733715	-0.040901	0.67828
ssbp1.S	0.454521	0.429791	0.232803	-1.46995	0.965675	0.645004	1.11974	0.467952	-1.56478	-1.53194	0.907913	0.431104	-1.39845	0.510897	-1.34072	0.488396	0.371849	1.17814	-1.24063	0.817339	0.599337	-1.06966	0.658907	-1.33206	0.616071	-1.13288	1.18563	0.12596	0.682
XELAEV_18035926mg	0.0137376	-0.14062	-0.00462936	0.00377684	-0.274512	-0.0132241	-0.296704	-0.394132	-0.527322	0.106966	0.271915	0.168711	-0.169867	-1.03727	-0.347649	-1.86685	4.03978	-0.144439	0.66868	0.115534	0.0879486	0.503258	0.538296	0.68702	0.256643	-1.39504	-0.850011	-0.3111	0.6825
nudt16.L	-0.598234	1.39924	3.08976	-0.471248	1.9974	-0.633296	-0.627629	-0.707314	-0.577048	-0.540409	-0.633075	-0.625353	-0.391451	-0.430377	-0.327016	1.71651	1.58626	-0.457379	-0.215278	-0.402801	-0.46151	-0.0243711	-0.416937	-0.31735	-0.561825	-0.0949698	-0.274289	0.84049	0.68618
XELAEV_18035488mg	-1.01036	-0.145545	-0.522167	-0.26887	0.813507	0.279122	0.457017	0.459945	0.190368	-0.33413	0.928707	0.224617	-1.35428	-1.39219	-1.41275	-1.40438	-1.57291	0.147674	0.191749	-0.772314	0.0515583	-0.315944	1.54581	1.93775	0.179286	2.01974	1.07899	-0.19482	0.68634
eif3d.S	0.163093	0.150701	0.218539	0.111124	0.230297	-0.0837009	0.64002	-2.33336	0.388372	0.44607	0.6812	0.458691	0.0480556	-2.08702	-0.185852	2.47661	-0.295758	0.111245	-1.89581	0.486029	-0.124711	-1.72615	0.510685	0.349306	0.20452	1.03711	0.0206996	-0.33406	0.68667
pdcd6ip.L	0.0610181	-0.0241522	0.140535	-0.16734	-0.247584	0.164882	0.449125	0.173889	0.40352	-2.06925	0.0752108	-0.026812	0.019754	-1.96978	0.327331	2.56867	-0.148694	-1.99419	0.426404	0.483775	-1.99792	0.817795	0.657171	0.513189	0.119604	0.749503	0.494344	-0.77097	0.6878
plk1.L	1.54243	1.60922	-0.693361	-0.54608	-0.666838	-0.72354	-0.717333	-0.804627	-0.661932	2.04042	-0.723297	-0.714839	-0.458722	-0.501335	-0.388193	1.84647	1.70408	-0.530896	-0.265908	-0.471146	-0.535419	-0.0570327	-0.486621	-0.377613	2.04687	-0.13427	-0.330486	-0.050162	0.6898
eif3i.L	0.15108	0.196078	-0.120078	-3.01885	0.178108	0.442709	-0.0200939	0.467814	-0.0249154	0.300082	0.330296	0.0641567	-2.93843	-0.926572	0.416553	-0.815869	-0.946984	0.496279	0.35611	0.529162	0.656155	1.05593	0.484204	1.03114	0.1461	1.12481	0.385026	-0.30163	0.69152
XELAEV_18033949mg	1.59771	1.87358	1.29188	-0.523549	-0.628913	-0.678384	-0.672969	-0.74913	-0.624633	-0.589624	-0.678172	-0.670793	-0.447325	-0.484507	2.79683	1.5644	1.44013	-0.5103	-0.279077	-0.458166	-0.514247	-0.0968073	-0.471668	-0.376551	-0.610087	-0.164207	-0.335428	-0.30822	0.69169
XELAEV_18015986mg	0.38075	0.214207	0.294795	-1.25415	0.308692	1.2871	0.195421	-1.4364	-1.33582	0.271453	1.07072	1.0553	0.654309	0.727146	0.491383	0.432452	0.332075	-1.24345	-1.05666	-1.20133	-1.24664	-0.909419	1.01831	-1.1354	1.1426	-0.963866	1.90644	-0.062656	0.69195
hmgb2.S	0.787227	0.797026	0.853746	0.806736	-1.59941	-0.445317	-1.62625	0.338146	0.143189	0.682771	-0.134778	0.427325	0.653347	0.644355	-1.45127	-0.263265	-0.338962	0.712856	-1.38626	0.881511	-1.52954	0.892272	-1.5036	-1.44565	0.796602	1.29581	1.0114	-0.1537	0.69799
prmt1.S	0.237581	0.106442	0.0305458	-1.95306	0.388038	-0.220335	0.44931	0.451974	-0.122131	0.833543	0.173561	0.65316	-1.87923	1.22266	1.16052	0.0691015	-0.0512456	-1.94023	-1.71628	0.239992	-1.94405	1.26927	0.736245	0.653791	-0.0862089	0.439168	0.797874	-0.17635	0.69849
cnpy2.L	1.29552	1.18306	1.3021	-0.630907	-0.73799	-0.78827	-0.782766	-0.860176	-0.733639	-0.698059	1.21043	-0.780555	-0.553443	-0.591229	-0.490901	1.4906	1.36434	-0.617442	-0.382466	-0.564459	-0.621453	-0.197251	-0.578182	-0.48152	-0.718856	1.87945	2.08406	-0.29925	0.70056
mapre1.S	-0.878927	-0.373055	-0.463876	-1.53568	0.463302	0.473712	0.87126	-0.116266	0.33053	-0.354897	0.288284	0.274806	-1.18961	-0.816862	-1.23866	-1.27586	-1.50011	-0.510872	1.29639	-0.197589	0.823	0.560029	2.02376	1.90941	0.404504	-0.69849	1.43175	-0.2565	0.70068
fahd2a.L	-0.72878	-0.767794	-0.736279	-0.602003	-0.712098	1.88858	2.0021	-0.837719	-0.707625	-0.671044	1.30559	1.58643	-0.522359	-0.561209	-0.458056	1.57931	1.4495	-0.588159	-0.346569	-0.533685	-0.592283	-0.156136	-0.547794	1.58251	-0.692426	-0.226553	-0.405445	0.45021	0.70109
rpl36.S	0.0280649	-0.362393	-0.180261	-0.359147	0.321475	0.213088	-0.0767226	-0.0870666	-0.129599	0.321215	-0.769173	0.0720875	-0.190753	-0.472389	-0.0402293	-0.424867	2.3153	-2.81691	0.768966	0.838528	0.483213	1.18292	0.365185	0.999702	0.334213	0.280821	-2.61526	-0.6081	0.70415
AK2	0.935193	0.781546	0.678838	0.294041	0.0416301	-0.0572471	-3.06843	0.187214	-0.40658	0.424918	0.587312	0.597959	-0.188521	-0.240522	-0.718975	-0.712478	-0.84333	-0.058074	0.557382	0.994615	0.661024	0.143901	-2.85646	0.51111	0.723966	0.961308	0.0686542	0.15113	0.70752
XELAEV_18039054mg	0.391157	0.507658	0.490085	0.523235	0.372426	-1.41295	0.990332	-1.47632	-1.3648	0.501117	0.608829	0.865483	0.955978	0.715651	-1.15085	0.595756	0.484467	-1.26238	0.872255	1.23948	-1.26592	-0.892017	-1.22778	0.839235	-1.35177	-0.952384	1.40401	-0.045057	0.70756
prkra.L	0.23338	0.101612	0.101295	-2.70975	0.553734	0.400166	0.363549	0.544176	0.613253	0.235445	0.290258	0.262076	-0.0676736	-0.00254458	-0.0107755	-0.0634558	-0.220941	-2.69296	0.834846	0.376247	0.465587	1.16318	0.203092	-2.52341	0.539269	0.209588	0.800769	0.034484	0.70955
dpcd.S	-0.812906	1.37246	1.35921	-0.707696	1.71005	1.36036	-0.837265	-0.903311	-0.79535	-0.764992	0.843754	-0.835379	-0.641599	-0.673841	-0.588234	1.10269	0.994951	-0.696207	-0.495708	-0.650999	-0.699629	-0.337662	1.49153	1.92918	-0.782737	-0.396105	-0.544571	0.28334	0.70962
XELAEV_18039438mg	0.392429	0.099134	0.265011	0.768262	-0.137607	-0.419929	-0.384261	-0.478947	-0.182271	-0.186859	-0.679754	-0.0383127	0.0320094	0.938508	0.724006	-0.549988	-0.785882	0.54033	0.507456	0.628822	0.661982	-0.0130369	0.0459885	-4.23472	0.762125	1.28576	0.439738	-0.21718	0.71126
rpl23.S	-0.590075	-0.149503	-0.355978	0.547587	0.458232	0.32723	-0.000142032	-0.258466	-0.362768	-0.234293	-0.142357	-0.213836	0.0810174	0.037561	-0.381957	2.23768	2.46777	0.379728	-0.448373	0.507642	-0.0163392	-2.3616	-0.0251858	0.128048	-0.25698	-2.4348	1.06015	-0.77002	0.71372
mrpl40.S	-0.880725	0.514658	0.610454	1.23184	-0.86905	1.48246	1.30837	-0.956955	-0.865919	-0.840317	1.13126	-0.899676	-0.736232	-0.763431	-0.691211	0.736259	0.645283	1.24843	-0.613143	-0.744162	-0.785185	-0.479769	-0.75404	-0.684457	-0.855282	1.99725	1.51329	0.055345	0.71597
sar1a.S	0.0981771	0.411841	0.426513	0.173415	0.480674	0.635129	0.693273	0.197736	-1.54867	-1.51976	0.468723	0.434328	-1.40226	-1.43296	-1.35145	0.258568	0.155983	0.150655	1.12273	0.473517	0.993106	-1.11285	1.05508	1.38467	-1.53666	1.60036	-1.30987	-0.32166	0.7202
etfb.L	-0.0568926	0.00205755	0.0353867	0.219001	0.202484	0.0420468	0.357934	-0.0143448	0.0547563	0.0459843	-0.0329153	0.0947365	0.297691	0.0748688	0.166599	2.76654	-0.933043	0.830231	-2.7995	0.44829	0.276993	-2.60159	0.145352	-0.794815	0.0756985	0.924284	0.172165	-0.51444	0.72053
atp5f1b.S	-1.24698	-0.257807	-0.362847	-0.447152	0.686964	0.40432	0.469099	-0.0780836	0.33326	-0.480185	0.321624	-0.290176	-1.00696	-1.20291	-0.641884	1.81137	3.39643	0.223004	1.16051	0.199972	0.499795	-1.14841	-0.318306	-0.244614	0.0430094	-1.17276	-0.650282	-0.30639	0.72117
psmb3.S	-0.139632	0.487481	0.425658	-0.731587	-0.0627486	0.100194	-0.277908	-0.376479	-0.399174	-0.10706	0.102041	0.0320057	-0.0271507	-0.114102	1.96347	-1.58368	3.56628	-0.183784	0.635193	-0.00462808	0.461941	0.212619	-1.51779	-0.484721	0.142539	-1.14909	-0.969889	-0.31722	0.72138
atp5pd.L	0.499031	0.355523	0.369966	0.684568	0.174261	0.286482	0.19078	0.363312	-2.03371	0.400698	0.16088	-0.521302	0.587446	0.443222	0.469008	-0.289197	2.05613	0.477943	-1.75829	0.451437	-1.94573	-1.61302	0.254538	-1.83598	-0.0759169	0.849836	0.998075	-0.42467	0.72611
ndufa4.L	0.582437	0.400278	0.514843	0.177876	0.41874	0.225864	-1.38768	0.499668	0.501215	0.0963815	0.286347	-1.38609	0.666672	0.663401	0.535564	1.73318	2.34218	-1.26857	-1.09929	0.466894	-1.27146	0.606887	-1.24029	0.432327	-1.34164	-1.01519	-1.14054	-0.79799	0.72628
asf1b.L	0.666033	0.377944	0.517339	-1.27339	0.371556	0.348894	0.87306	0.637378	-1.36356	0.838012	-1.41133	0.346626	-1.2054	0.819608	-1.15051	0.588792	0.477968	-1.26158	1.32787	0.51872	0.934782	-0.892756	-1.22712	-1.14227	-1.35059	1.33738	1.29654	-0.1245	0.72666
psmd7.S	-0.250953	-0.321779	-0.210649	0.558798	0.101326	-0.116187	-0.0653563	-0.387032	-0.407445	0.14878	0.0285807	-0.00205418	0.138432	-2.60952	-0.301418	2.90276	1.98677	0.662498	-0.0660741	-0.198312	-0.248172	-2.20005	0.178356	0.248502	0.525813	-0.218315	0.122702	-0.89345	0.72796
ero1a.L	0.0112524	-0.332437	-0.046511	0.182259	-0.10571	0.089709	0.0262465	0.247257	0.274893	0.244833	-0.0950881	0.411284	0.743109	0.38325	0.475625	-0.0257764	2.93465	0.53641	-1.89351	0.412795	0.0736797	-1.70882	-2.08867	-1.99228	0.23838	0.327885	0.67529	-0.67278	0.73249
hyou1.S	-0.0412874	-0.0739432	-0.436466	0.232364	0.169114	0.0575178	0.330767	0.259716	0.1626	0.107886	0.00385125	0.134237	0.234729	0.471494	0.632494	-1.9628	2.21747	0.617346	0.663227	0.451054	0.443434	-1.72565	0.133096	0.210762	-0.193193	-3.41182	0.311995	-0.63067	0.73296
tmsb4x.L	0.563022	0.330123	0.310976	-2.0071	0.35428	0.0974908	0.431802	0.116013	0.462991	0.183538	0.223346	-0.16477	-1.92893	0.681626	-1.86581	0.133872	0.00645947	-1.99351	0.761862	-1.94005	0.360519	1.12363	1.08391	0.851412	0.112155	0.94797	0.763178	-0.18355	0.73428
XELAEV_18010968mg	-0.571947	-0.618855	1.86205	-0.419505	-0.551889	2.97729	-0.60724	-0.702924	-0.546511	-0.502525	-0.613777	-0.604506	-0.323729	-0.370449	-0.246398	2.20457	2.04838	-0.402858	-0.112313	-0.33735	-0.407816	0.116737	-0.354316	-0.234798	-0.528235	0.0320374	-0.183124	0.18003	0.73467
XELAEV_18010298mg	0.713929	0.482809	0.614733	0.926182	0.471601	0.501096	-1.46136	-1.53393	-1.4153	0.731499	0.385481	0.483075	1.39796	0.788897	0.887275	0.66995	0.551585	1.06515	-1.08608	-1.2567	-1.31013	-0.912436	-1.26956	-1.17894	0.61163	-0.976645	1.11822	-0.02713	0.73481
lonp1.L	-0.615397	2.04716	1.52366	-0.481385	-0.597763	2.84356	-0.646425	-0.73055	-0.593035	-0.554367	-0.652173	-0.644022	-0.397194	-0.438262	-0.32922	1.82464	1.68739	-0.466751	-0.211364	-0.409167	-0.47111	-0.0100512	-0.424081	-0.319024	-0.576969	-0.0844926	-0.273604	0.63521	0.73497
ola1.S	2.05764	1.65415	1.56785	-0.543586	-0.666143	-0.723688	-0.717389	-0.805981	-0.661164	-0.620443	-0.723442	-0.714858	-0.454926	1.8957	-0.383343	1.88479	1.74027	-0.528175	-0.259232	-0.467535	-0.532766	-0.0472351	-0.48324	-0.372606	-0.644245	-0.125627	-0.324775	-0.0090345	0.7356
XELAEV_18026974mg	-0.687897	1.50595	-0.696156	-0.548273	-0.669525	1.94924	-0.720225	-0.807874	-0.664599	-0.624311	-0.726213	1.80702	-0.460556	-0.503344	-0.389737	1.85423	1.71124	-0.533026	-0.266947	-0.473031	1.98335	-0.0572088	-0.488569	-0.379113	-0.647859	-0.134766	-0.331792	-0.019055	0.73964
anxa4.L	0.506011	0.581059	0.636513	0.789516	0.38917	0.528637	-1.3652	-1.43243	-1.32254	0.794552	-1.3698	0.410524	1.21653	0.704766	1.11671	0.609217	0.499564	0.798167	-1.01755	-1.17561	-1.22511	0.984223	-1.18753	-1.10358	-1.3097	0.923299	1.02058	-0.2882	0.74788
XELAEV_18008152mg	-0.933612	0.250742	-0.126008	-0.698623	0.167085	0.2101	-0.13981	-0.376147	0.411306	-0.0044865	0.164681	0.222866	-1.83494	-1.2009	-0.693021	-1.69001	3.59965	-0.265331	0.746432	0.104376	-0.0463209	0.639637	-0.0455726	-0.236026	-0.0218866	0.53808	1.25774	-0.26388	0.74847
eif4g1.L	-0.0623066	0.297336	0.349021	-0.17637	0.263515	0.560739	0.267548	0.599701	-1.70245	0.0277002	0.098058	0.32932	0.124198	-1.59787	0.594063	2.83095	-0.161664	0.486997	-1.44455	0.483767	0.713763	-1.30853	0.290146	-1.5173	-1.69159	0.790133	0.555682	-1.0803	0.7485
c1qbp.S	-1.67018	-0.145807	-0.247086	0.152456	0.524705	0.473632	0.392787	-0.207314	0.0999827	-0.932835	0.704577	0.015458	-0.453444	0.133989	-0.0263565	2.4478	1.83345	0.153173	-2.99977	-0.545418	0.0301044	-0.0159566	-0.175185	-0.670975	0.523121	1.07563	-0.470537	-0.88793	0.75199
rpl34.L	0.348618	0.272727	0.369807	0.377348	0.0162613	-0.0592127	-0.152284	-0.245955	-2.05191	0.424305	-0.266174	0.131419	0.311444	0.423334	0.481583	3.22656	-0.10146	0.383421	0.129978	0.177291	0.285625	-1.55323	-1.90738	-1.81751	-0.0876153	0.414763	0.468246	-1.0074	0.7533
XELAEV_18020022mg	0.116674	0.40321	0.616376	0.88528	0.217689	-0.0773274	-0.0606481	-0.200354	-0.345968	0.272099	-1.27339	0.277687	0.394741	0.0556063	0.0832973	-0.790781	-0.99159	0.580653	-3.76987	0.385161	-0.248474	0.247334	0.665935	0.0700335	-0.637571	1.14939	1.97481	-0.082637	0.75436
arcn1.L	1.45556	1.90233	1.62886	-0.602717	-0.715552	-0.768533	-0.762733	-0.8443	-0.710968	1.77748	-0.768306	-0.760403	-0.521091	1.52055	-0.455189	1.63288	1.49984	-0.588529	-0.340926	-0.5327	-0.592755	-0.145754	-0.547159	-0.445303	-0.695391	-0.217924	-0.401268	0.39604	0.75454
dhtkd1.L	-0.673732	-0.714004	1.5883	-0.542864	-0.656511	-0.709873	-0.704032	-0.786184	2.29907	-0.614133	1.38689	-0.701685	-0.460649	-0.500753	-0.394271	1.70897	1.57495	-0.528574	-0.279183	-0.472341	-0.53283	-0.0825976	-0.486905	-0.384314	2.1625	-0.15529	-0.33996	0.036239	0.7551
XELAEV_180187931mg	0.649784	0.389626	0.674149	-0.518971	-0.716958	-0.348331	-0.45117	0.177672	-0.0255013	0.611221	-0.124558	0.511514	0.551989	0.389141	1.00503	-0.529319	-0.763138	-0.0966339	0.568546	0.714735	0.0128103	0.238465	-0.702572	-4.18164	-0.00891021	1.09787	0.875161	-0.038513	0.75518
XELAEV_18021791mg	1.07133	0.963492	1.07092	1.41298	-0.923966	1.21315	-0.963741	-1.0325	-0.920101	0.866221	-0.968439	-0.961777	1.37984	1.22362	1.57696	1.05583	0.943666	-0.816881	-0.608145	-0.769815	-0.820444	-0.443609	-0.782005	-0.696138	-0.906969	-0.504451	-0.659014	0.17725	0.75544
eef1d.L	1.56357	2.56557	2.28358	-0.483359	-0.601696	-0.657258	-0.651176	-0.736715	-0.596888	-0.557569	-0.65702	-0.648733	-0.397751	-0.439511	-0.328633	1.86156	1.722	-0.468479	-0.208792	-0.409926	-0.472912	-0.00408584	-0.425091	-0.318265	-0.580552	-0.079782	-0.272079	0.56025	0.75695
XELAEV_18047438mg	0.39361	0.702956	0.660226	0.169525	-0.220597	-0.725894	-0.517796	-0.598049	0.450612	0.298428	-0.177706	0.379475	0.293598	0.117685	0.220289	-2.3464	3.16385	0.158536	0.65924	0.788676	0.173634	-0.289896	-0.680504	-2.34128	-0.200022	-0.605871	0.0736704	-0.17907	0.75911
srm.L	1.30228	0.828623	1.17601	1.37468	-0.924993	-0.970617	-0.965623	-1.03586	-0.921045	1.25688	-0.970422	-0.963616	1.40479	-0.791823	1.37271	1.09722	0.982657	1.11005	-0.602392	-0.767532	-0.819248	-0.434328	-0.779983	-0.692273	0.884682	-0.496474	-0.654353	0.0099005	0.75942
XELAEV_18042878mg	-0.039546	0.156752	0.0334801	-0.215665	-0.139687	-0.0191525	-0.122552	-0.308231	-0.144894	0.117251	-0.0769374	-0.0507578	0.130239	-0.0248692	0.0716607	2.38822	1.8153	-2.35445	0.119689	0.201425	-2.35867	-1.91166	0.239758	0.474787	0.258483	0.788322	0.971701	-0.75828	0.7605
ppp2r1b.S	-0.598828	-0.207081	-0.564446	-0.83588	0.432696	0.601179	0.505763	0.271671	-0.27262	-0.184241	-0.0939871	0.141406	-1.86636	-0.208103	-1.61494	-1.6464	-2.04998	0.723288	1.25283	0.119395	0.961534	1.98707	0.949099	1.49663	0.0155238	0.62772	0.0570728	-0.10487	0.7621
phb2.S	-0.085481	-0.221058	-0.0726486	0.0989106	-0.0380163	0.00620849	-0.134823	-0.288369	-0.292997	0.297127	-0.135874	0.0641064	0.179955	0.0606966	0.197486	3.19243	1.81488	0.699987	0.25871	-0.0242269	-0.000347503	-0.087306	-2.44423	-0.827847	0.0221156	-2.20048	-0.0389131	-1.7293	0.76252
OLA1	1.25407	-0.850018	1.30087	1.01217	1.88671	1.19139	-0.841828	-0.909292	-0.799013	-0.768004	-0.846438	-0.839901	-0.641964	-0.674898	-0.587455	1.13967	1.02962	2.04861	-0.492947	-0.651566	-0.701239	-0.331514	-0.663526	-0.579279	1.24982	-0.391209	-0.542856	0.27121	0.76602
XELAEV_18005305mg	0.282113	0.275712	0.118008	0.385322	0.144877	-0.0611772	-2.00903	0.325999	0.356197	0.4717	0.309815	0.188934	-1.78225	1.01475	1.0703	0.239093	0.114241	0.790609	-1.61317	-1.79314	1.1862	-1.43001	0.309915	-1.71112	0.757272	1.0191	1.03973	-0.25966	0.76667
XELAEV_18030711mg	2.03958	1.09872	1.29659	-0.592927	-0.692767	-0.739645	-0.734513	-0.806681	-0.688711	-0.655538	-0.739444	1.99977	-0.5207	-0.555932	-0.462384	1.38554	1.26779	-0.580373	-0.361274	-0.530972	-0.584113	-0.188561	2.14221	-0.453637	-0.674928	-0.252427	-0.41467	0.37503	0.76783
XELAEV_18018940mg;XELAEV_18022902mg;prkaca.S;prkacb.S	1.30015	1.38656	1.52043	-0.762816	-0.850673	-0.891922	1.24772	-0.950906	-0.847104	1.40754	-0.891745	-0.885592	0.922238	1.73647	1.15067	0.978735	0.875076	-0.751768	-0.558944	-0.708293	-0.755058	-0.40693	-0.719553	-0.640233	-0.834975	-0.463143	-0.605939	0.38663	0.76863
XELAEV_18047636mg	0.188252	-1.45502	-0.506401	-1.37881	0.741764	-1.45318	0.923001	0.942334	0.888189	0.528794	0.915597	0.439615	-1.34219	-1.36005	0.499605	-0.375423	-0.435148	-1.37244	0.611618	-1.3474	0.495915	-1.17378	0.847761	0.998345	0.735144	1.31628	1.12764	-0.077321	0.7708
XELAEV_18004444mg	1.94741	1.74415	1.67158	-0.539335	-0.661056	-0.718209	-0.711952	-0.799942	-0.65611	-0.615667	-0.717964	-0.709439	-0.45128	-0.494233	1.86519	1.87231	1.72879	-0.524029	-0.256928	-0.463803	-0.528588	-0.046386	-0.479401	-0.369524	-0.639306	-0.124239	-0.322021	0.017726	0.77299
XELAEV_18042934mg	1.19631	1.05303	1.04796	-0.763167	1.07662	-0.917664	-0.91226	-0.988259	-0.864028	-0.829097	-0.917453	1.05334	-0.687113	1.23877	-0.625709	1.31982	1.19586	-0.749947	-0.519246	-0.697929	-0.753885	-0.337397	-0.711402	1.77306	-0.849515	-0.404641	1.57394	-0.19795	0.77353
acly.L	-0.717828	-0.355275	-0.484334	0.560953	-0.0498601	0.353312	0.322097	0.00375646	-0.288164	-0.0746614	0.257487	-0.274566	-1.37961	-1.20924	-1.63489	-1.60669	-2.17457	0.848357	1.18162	1.00293	0.114482	1.29849	0.814405	1.43072	0.155634	1.85507	0.0503784	-0.063189	0.77861
ddx6.S	-0.631323	1.07897	1.47357	-0.522658	-0.617028	2.3745	-0.656475	-0.724649	-0.613195	-0.581843	-0.661134	-0.654527	-0.454365	-0.48768	-0.399214	1.35069	1.23914	-0.510789	-0.303568	-0.464078	-0.514324	-0.140135	-0.476177	-0.39094	2.84188	-0.200576	-0.354081	-0.16202	0.78188
psmd6.L	-0.653391	-0.220748	-0.241941	-0.348079	0.0674996	0.288317	0.228012	0.0752759	0.22633	-0.227613	0.128102	-0.0554752	-0.420234	-0.701578	-0.531157	2.96049	2.01838	0.0946334	-2.36002	0.223632	0.10062	-2.18613	0.322056	0.402545	0.447448	0.592417	-0.229384	-1.0892	0.78248
eif3m.L	0.885524	0.845903	0.771303	-0.720298	1.01668	1.11558	-0.843082	-0.90567	-0.803361	-0.774594	-0.847359	0.984689	-0.657663	0.984014	-0.607094	0.995202	0.893107	-0.709411	-0.519415	-0.666571	-0.712653	-0.369651	-0.677666	3.10464	-0.791409	-0.42503	-0.565718	-0.69344	0.78491
copz1.L	-1.6383	-1.66443	-1.64332	0.699534	0.72007	0.697254	0.384362	0.77759	0.851741	0.637795	0.356072	0.542008	-1.50005	-1.52607	-1.45698	-0.0925533	-0.17949	0.502801	0.938762	0.390174	0.735635	0.831305	0.352674	1.23737	-1.61395	0.721613	-0.0616338	0.10067	0.78634
XELAEV_180187934mg	0.389137	-0.0950312	-0.0403301	0.387655	0.156265	-0.120398	0.168012	-0.599937	0.278818	0.294046	-0.113804	0.0136823	0.216707	0.584839	0.444655	-0.18397	2.46369	0.381435	0.791679	0.406942	0.336802	0.680204	0.0998753	0.141553	-2.63118	-2.12932	-2.32203	-0.40943	0.787
ruvbl1.L	-0.0476694	0.0409747	0.164881	-0.591531	0.709253	0.208361	0.130345	-0.303214	-0.386426	-0.0392481	0.481684	0.343364	-1.0219	-0.596691	0.0503089	-2.50473	2.96929	0.0503687	0.634301	0.50621	-0.257703	0.826825	0.463934	1.04048	0.144027	-2.09647	-0.919022	-0.14963	0.78913
mcm5.L	-0.109937	0.0330815	0.0402366	0.312745	-0.105001	0.00423908	-0.042694	0.149876	0.195361	0.078663	-0.0180185	0.161019	-0.955792	-0.511122	-0.676781	-0.849918	-1.04417	0.0835553	-3.73183	0.113286	0.426452	1.74432	1.29474	1.32873	0.259084	0.91713	0.902741	-0.19012	0.79238
XELAEV_18044360mg	-0.691377	1.05301	-0.697943	-0.580355	1.25779	1.47212	-0.717082	-0.786777	-0.672851	-0.640816	-0.721844	2.40572	-0.510608	-0.54463	-0.454296	1.32993	1.21625	-0.568232	-0.356662	-0.520527	-0.571843	-0.189892	-0.532882	2.34312	-0.659541	-0.25156	-0.408222	0.32212	0.79818
uqcrb.S	1.25791	1.26888	1.31992	-0.628997	-0.733352	-0.78235	-0.776987	-0.852422	-0.729112	1.54056	-0.782141	-0.774832	-0.553506	-0.59033	-0.492557	1.4386	1.31555	-0.615876	-0.386882	-0.564242	-0.619784	-0.206377	-0.577615	-0.483414	-0.714706	1.65194	2.07213	-0.15013	0.80012
tubb4b.L	-1.65462	-0.41105	-0.366739	-1.83722	0.495953	0.627536	0.546029	0.190468	0.893516	-0.130463	1.02162	-0.0458751	-1.33436	-1.05323	-0.715273	-1.747	1.98801	-0.199474	0.951051	0.0572601	0.558845	-1.28949	0.00952786	0.731053	0.40198	1.31571	0.996237	-0.15181	0.80073
mrpl39.L	1.8168	1.74909	-0.719319	-0.591172	1.24226	-0.745576	-0.740175	-0.816124	1.61377	-0.657063	-0.745365	-0.738006	-0.51516	-0.552239	-0.45379	1.49094	1.36702	-0.57796	-0.347382	-0.525971	-0.581896	-0.165621	-0.539436	-0.444584	-0.677469	-0.232833	2.08727	0.27965	0.80123
XELAEV_18010618mg	1.21769	0.728524	1.1318	-0.691889	-0.775714	-0.815072	1.5233	-0.871354	-0.772309	-0.744457	-0.814904	1.53946	-0.631245	-0.660827	-0.582283	0.969363	0.87049	-0.681348	-0.497387	-0.63987	-0.684488	-0.35237	1.73299	-0.574938	-0.760737	-0.405995	2.24357	-0.014485	0.80533
sars1.S	0.189785	0.090357	0.406887	-1.74992	0.711692	0.408622	-1.86497	0.38649	0.577179	0.442347	0.59356	0.452536	-0.194152	-1.71986	-1.64384	-0.141992	-0.237694	1.24655	-1.56168	0.765224	0.433235	1.52498	0.306207	-1.63673	0.539345	0.777372	0.898472	-0.23505	0.80839
echs1.L	0.416841	0.047428	0.258332	0.881713	0.092328	-0.0188951	-2.45471	0.493363	0.404907	0.49402	-0.169626	0.19883	0.016365	0.436812	0.467996	0.0613703	-0.0783629	0.560682	-2.01167	1.28862	0.417526	0.379436	-2.22828	-2.1213	0.188452	1.0564	0.92142	-0.079526	0.8084
mthfd1.L	-0.686267	-0.728117	1.48425	-0.550275	-0.668373	-0.723824	2.17825	-0.803124	-0.663575	-0.624335	1.8657	-0.715315	-0.464841	-0.506516	-0.395865	1.78965	1.65039	-0.535425	-0.276272	-0.476992	-0.539849	-0.071994	-0.492126	-0.385518	1.82732	-0.147531	-0.339429	0.11545	0.81118
eif2s1.L	0.30393	0.405938	0.285525	-1.49153	0.538515	0.410097	0.254127	0.353712	-1.5884	0.348307	0.52229	0.290084	-1.41848	0.579061	0.613738	0.508973	2.52879	-1.47883	-1.25726	0.61813	0.379955	-1.08261	0.695606	-1.35066	0.584208	0.758043	-1.31126	-0.43306	0.81189
XELAEV_18009751mg	-0.0807945	0.133795	0.231327	-1.88348	0.398418	0.470015	0.178405	0.426815	0.718149	-0.344711	0.175102	0.209091	0.149096	-1.85148	-1.77058	-0.172584	1.79387	-0.0284406	0.90939	-1.82989	0.258882	0.988648	0.806302	0.907079	-1.95439	0.740129	0.421847	-0.44106	0.81202
XELAEV_18035769mg;rpl22.L	0.420759	0.438113	0.564742	0.157529	-0.671634	-0.691492	-0.724275	-0.499011	-0.173404	0.453968	-0.240773	0.338096	0.247047	0.275859	0.415828	-2.5965	2.40503	0.149469	-0.200665	0.53259	0.209465	0.856055	-1.04454	-2.59274	0.394088	0.841886	0.73452	-0.43981	0.81341
dync1h1.L	-0.625921	1.58905	2.42486	-0.484948	2.27692	-0.664854	-0.658561	-0.747058	-0.602397	-0.561721	-0.664608	-0.656033	-0.396385	-0.439586	-0.324882	1.94068	1.79632	-0.469554	-0.200909	-0.40898	-0.47414	0.0108513	-0.424669	-0.314157	-0.585497	-0.0674528	-0.266379	0.45014	0.81418
rplp1.L	-0.198001	0.349481	0.431786	0.0764876	0.161681	0.380491	-0.229762	-0.182846	-0.234949	0.105848	-0.205147	0.16918	0.410977	0.0285246	0.0814115	-2.49381	3.01604	0.0697592	0.638233	0.266967	0.291347	0.57033	-0.478087	0.893404	0.0316591	-2.10518	-1.84582	-0.191	0.81432
pold2.L	2.51643	2.13044	1.63078	-0.48599	-0.60886	-0.666552	-0.660236	-0.749055	-0.603868	-0.563043	-0.666305	-0.657699	-0.397105	-0.440463	-0.325341	1.94852	1.80364	-0.470541	-0.200915	-0.409746	-0.475143	0.0116196	-0.425491	-0.314576	-0.586905	-0.0669708	-0.266624	0.44234	0.81673
XELAEV_18020802mg	0.850206	0.77924	0.761656	-1.22187	0.395573	0.631079	-1.35335	-1.42037	-1.31082	0.996807	0.83021	0.671863	1.18534	1.15369	0.783138	0.614935	0.505623	-1.21022	-1.00677	1.03029	-1.21369	-0.846413	-1.17622	-1.09253	0.806349	-0.90571	0.761982	0.056007	0.81843
XELAEV_18008749mg	-0.623084	-0.666365	1.62207	-0.482435	-0.604577	2.15154	-0.655648	-0.743938	-0.599615	2.51838	-0.661681	-0.653126	-0.394073	-0.437176	-0.322731	1.93798	1.79393	-0.467076	-0.199034	-0.40664	-0.471651	0.0122601	-0.422292	-0.312029	-0.582753	-0.0658723	-0.264358	0.45289	0.82098
XELAEV_18038011mg	-0.0299496	-0.0902686	-0.111789	0.0344271	0.553328	0.538822	0.410847	0.393085	0.777495	-2.42766	0.40136	0.141044	0.90033	0.52293	0.719151	0.00482824	-0.135492	0.299371	-2.07691	-0.0838934	-2.34252	-1.87106	0.995829	0.32831	0.082506	1.27806	0.787816	-0.095211	0.82413
XELAEV_18009743mg	-0.0769861	-0.322949	-0.0601693	-0.421172	0.238197	0.296301	-0.0938229	-0.778142	0.399811	-0.259	0.201212	0.29387	-0.627206	-0.913669	-0.428607	-1.76972	3.69627	-0.395247	1.02629	0.398251	0.713251	0.851024	-0.518111	-1.76399	-0.215975	-0.0677104	0.597989	-0.33448	0.82645
txndc5.S	-0.0927755	0.0523543	0.133301	0.300733	-0.229254	0.153401	0.0574467	0.213784	0.243193	-0.492105	0.00288441	0.23928	0.197682	0.715213	0.464635	2.54513	1.67388	-2.76961	-2.56872	-0.280653	0.510656	-0.721101	-0.310552	-0.213214	0.262035	0.0183479	-0.105971	-0.8447	0.82663
uqcrc2.L	-0.023944	0.173337	-0.0493481	0.321077	-0.257708	0.230716	-0.447144	0.0655332	0.175022	0.448411	-0.028453	-0.0283638	-0.627741	-0.487285	-0.114575	-0.48846	-0.744012	-0.68634	1.09181	-0.122168	0.289807	-3.90485	0.804743	1.67474	0.136483	1.22082	1.3779	-0.10199	0.82754
XELAEV_18009694mg	1.74993	1.278	1.38182	-0.639076	-0.735478	0.997697	-0.775787	-0.845472	-0.731561	-0.699531	-0.780548	-0.773796	-0.569336	-0.603355	1.74247	1.27111	1.15742	-0.626954	-0.415405	-0.579255	-0.630565	-0.248648	-0.591609	2.16345	-0.718253	-0.310311	-0.466961	-0.13597	0.8291
XELAEV_18014432mg	-1.77191	0.544948	0.466663	0.669821	0.517567	0.78164	0.632071	-1.85116	0.227357	0.382871	0.633803	-1.79161	0.25387	-0.109209	0.30762	2.04899	-0.187425	0.559507	0.714507	-1.63	0.857799	0.125162	-0.162965	0.119602	0.603803	-1.4066	-1.53672	-0.29969	0.83376
ctsc.L	1.29817	1.13407	1.22631	-0.636386	-0.740889	-0.789957	-0.784585	-0.860127	1.86996	-0.70192	-0.789747	-0.782428	-0.560786	1.53883	-0.499749	1.43424	1.31101	-0.623245	-0.393922	-0.571538	-0.627159	-0.213156	-0.58493	-0.490594	-0.722216	2.01057	-0.449809	-0.050622	0.83388
uqcr10.S	-0.140398	0.0507535	0.204851	0.374069	0.191888	-0.146852	-0.504258	-0.404176	-0.315182	0.0495994	-0.293309	0.377227	-2.68363	-2.72192	-0.235434	2.16787	1.993	0.520282	0.336798	0.410051	0.171219	0.636666	-0.262339	0.0957972	0.23425	0.459575	-0.566401	-0.69056	0.83439
psmb4.S	-0.673193	0.106316	-0.0144987	-0.168799	0.392474	0.229519	0.384354	0.151955	-0.0445792	-0.113305	0.22173	0.0812252	-0.52759	-1.29428	-0.689111	-1.14816	2.32559	0.0352559	0.493632	0.0779539	0.249573	0.34116	0.511332	1.16442	0.462961	-3.55567	0.999742	-0.26371	0.83516
XELAEV_18005411mg	-0.668327	2.02629	0.640749	-0.586333	2.1232	-0.69097	-0.68731	-0.738777	-0.654645	1.16138	-0.690827	-0.68584	-0.534819	-0.559947	-0.493226	0.824962	0.740963	-0.577379	-0.421108	-0.542145	-0.580046	2.41727	-0.55127	-0.486987	-0.644816	1.31916	-0.459194	0.32022	0.83651
sucla2.L	-0.500013	0.113945	-0.246931	-0.269871	0.178025	-0.098951	0.117107	0.0918284	-0.125582	-0.0250154	0.265767	-0.0474449	-0.243214	-0.159651	-0.364077	3.38048	1.7863	-0.110986	0.51247	0.255843	0.158804	-2.06928	-0.689723	-2.31526	-0.0900089	0.247183	0.248253	-1.4872	0.83694
XELAEV_18021003mg	-0.267977	-0.133486	-0.270077	-0.608678	0.616956	0.340712	0.40189	0.245503	0.645893	-0.591434	0.18588	-0.0224629	0.34462	-0.461018	-0.0965797	2.61296	1.60282	0.429962	0.306485	0.0527369	0.0417928	-1.92052	-2.24468	0.0986661	0.00104079	0.815844	-2.12686	-0.80141	0.83824
tuba1c.L	-0.658537	-0.696134	-0.665764	1.4206	-0.642462	2.14759	-0.686824	1.86507	-0.638151	-0.6029	-0.692064	-0.684634	-0.459619	-0.497057	-0.397656	1.56552	1.44044	2.29458	-0.290223	-0.470534	-0.527001	-0.106719	-0.48413	-0.388361	-0.623505	-0.174574	-0.346958	0.090598	0.84074
vta1.L	1.90354	1.11675	1.31064	1.9011	-0.681688	-0.728755	-0.723602	-0.796063	-0.677615	-0.644309	-0.728553	-0.721532	-0.508932	-0.544305	-0.450386	1.40466	1.28646	-0.568843	-0.348876	-0.519245	-0.572598	-0.175487	-0.532091	2.3056	-0.663777	-0.239602	-0.402483	0.22389	0.84201
clic1.L	0.319718	-1.14023	0.750279	-1.03326	-1.1043	0.886568	-1.134	-1.18534	0.994224	0.858929	0.849545	0.414602	-0.981865	-1.00694	-0.940366	0.375209	0.291369	-1.02433	-0.868407	0.737078	-1.02699	1.50501	1.40022	1.27582	-1.09161	0.520569	1.3585	-0.40658	0.84397
XELAEV_18033740mg	-0.727461	1.53479	1.17152	-0.630618	2.00496	-0.754205	-0.749883	-0.810672	-0.711302	-0.683359	1.60293	-0.748146	-0.569776	0.952346	-0.520652	1.0361	0.936903	-0.620043	-0.435478	-0.578429	-0.623193	-0.289984	-0.589207	2.32679	-0.699692	-0.343785	-0.480458	0.29102	0.85125
rpl37.L	1.03025	1.40575	0.815266	-0.91914	-1.01309	1.14644	0.995841	1.12444	-1.00927	-0.978058	-1.05702	-1.05044	-0.851174	-0.884328	-0.796301	0.942369	0.831584	1.52697	-0.70116	0.872322	1.03189	-0.538648	1.21003	-0.78807	-0.996304	-0.598741	-0.751403	0.17639	0.85349
XELAEV_18021470mg	0.624561	0.608847	0.590895	-1.3974	-1.49334	0.521793	0.735939	-1.60281	0.511515	0.690572	0.231479	0.468224	0.676507	0.596627	-1.27197	0.503332	0.390216	-1.38534	-1.17482	-1.33787	-1.38893	-1.00888	0.755678	0.79446	0.559711	1.42587	1.37515	-0.11498	0.8537
XELAEV_18026411mg	0.976184	0.652646	0.828643	-1.1417	-1.21505	-1.2495	-1.24572	-1.29875	0.803979	0.82022	0.748952	0.82991	-1.08863	0.844587	-1.04579	0.311614	0.225125	1.00881	-0.971504	0.828116	-1.13522	1.13961	0.247528	-1.03936	-1.20194	1.07577	1.29147	-0.12071	0.85372
endoul.S	-0.676451	1.94315	2.00527	-0.540483	-0.65856	1.63154	-0.707933	-0.793288	-0.653763	-0.61453	-0.713765	-0.705495	-0.455064	-0.496731	1.79209	1.799	1.65978	-0.525636	-0.266528	-0.467212	-0.530058	-0.0622871	-0.482343	-0.375755	-0.637462	-0.137811	-0.329673	0.12538	0.85545
atp5po.S	0.169001	-0.0385089	0.0999067	0.387649	-0.526813	-0.0473485	0.10278	0.0130001	0.0211742	-0.0201732	0.203555	0.118961	0.551397	0.131787	0.706367	-0.259415	2.78141	-0.0778932	0.363097	0.392879	0.111005	-2.04077	-2.44281	-2.34079	0.431566	0.658384	0.550609	-0.5893	0.85579
npepps.L	1.23524	1.63579	1.64357	-0.593813	1.71321	-0.749211	-0.743775	-0.820215	-0.695263	-0.660127	-0.748998	-0.741592	-0.517314	-0.55463	2.23289	1.50151	1.37681	-0.580516	-0.348462	-0.528193	-0.584477	-0.165542	-0.541745	-0.446285	-0.680664	-0.233182	-0.405015	0.17328	0.85826
tagln2.S	-0.478378	-0.0426665	-0.127308	0.122192	-0.155193	-0.103765	-0.0870417	-0.047199	0.0273055	0.115702	0.208327	0.093857	0.118994	0.290882	0.285741	-0.515204	2.73454	0.340198	0.579191	0.62995	0.175564	-2.50552	-0.244149	-0.511533	0.371921	1.51504	-2.79145	-0.60079	0.85845
XELAEV_18047295mg	0.083106	-0.0552794	-0.0198682	-0.192231	-0.0292641	-0.355855	-0.389308	-0.252227	0.446254	0.357137	-0.103824	0.042755	-0.236259	-0.206185	-0.0178713	-0.530456	2.66701	-0.11415	0.277931	0.440434	0.149851	1.19808	-0.172372	-3.94087	-0.0212153	0.491279	0.483398	-0.26544	0.8601
XELAEV_18008139mg	0.956836	1.25823	1.19168	-0.688941	-0.784102	-0.828785	-0.823893	-0.892685	1.31728	1.40746	-0.828593	-0.821928	-0.6201	-0.65368	-0.564521	1.19642	1.08422	-0.676975	-0.468157	-0.629891	1.46478	2.25419	-0.642085	-0.556184	-0.767098	-0.364424	-0.519046	-0.017355	0.86188
adh5.L	0.138221	-0.53552	-0.459549	-0.172509	0.312602	0.654901	0.288044	0.101707	0.41146	-0.153181	0.389674	-0.518214	0.123402	-0.152965	0.334562	-0.00527064	-0.224112	0.141676	1.5855	0.146714	0.56152	-2.93089	1.46001	0.699525	0.055858	-3.0496	0.796441	-0.1278	0.86334
capza1.L	-0.720407	1.32858	1.41355	-0.592081	-0.703522	-0.755847	-0.750119	-0.830676	-0.698994	1.39386	2.11973	-0.747818	-0.511463	-0.550788	-0.446374	1.616	1.48459	-0.578068	-0.333521	-0.522928	-0.582242	-0.140754	-0.537209	-0.43661	-0.683609	-0.212035	1.97876	0.22871	0.86375
XELAEV_18024202mg	-1.32808	-1.36048	0.352125	-1.22281	0.893857	0.87833	1.06026	0.753982	-1.31051	0.455883	0.535876	0.739596	0.935504	0.878996	-1.10328	0.588532	0.480734	-1.21131	-1.0107	0.881482	1.08518	-0.852568	0.964321	-1.09527	-1.29789	-0.911042	1.21929	0.005272	0.86619
XELAEV_18024205mg	0.522229	0.301502	0.365014	-0.947932	0.884629	0.683393	0.609604	-1.10585	-1.01869	0.541063	0.659526	-1.05101	-0.894576	0.733674	-0.851498	2.17322	2.30797	-0.938658	-0.77681	-0.902164	-0.94142	1.00772	-0.911616	0.652809	0.410535	-0.69641	-0.816253	-0.93369	0.86753
eif4ebp2.S	0.860016	0.907275	1.08732	-0.885766	-0.97684	0.906593	0.707468	-1.08076	-0.97314	-0.942879	-1.01942	0.972328	-0.819882	-0.85202	0.913281	0.918613	0.811231	1.75505	-0.674466	-0.829252	-0.877725	-0.516937	-0.840923	-0.758711	1.23799	1.69472	-0.723169	-0.25944	0.86921
psmc3-a	-0.946624	1.01397	0.873823	-0.837449	1.08625	-0.976774	-0.971901	0.921036	1.01767	-0.896905	1.12377	-0.969944	-0.768862	-0.802318	-0.713487	1.04114	0.929335	-0.825527	-0.617475	-0.778616	-0.829078	-0.453475	1.75492	1.9751	0.833721	-0.514119	-0.668178	-0.089942	0.86947
pgam1.L	0.52965	0.304141	0.284525	0.875062	0.405452	0.557512	-1.48814	-1.5243	0.307727	0.622159	-0.567723	0.127194	0.664196	0.640669	0.65413	1.43857	1.87363	0.707363	-1.30111	0.740786	-1.41277	-1.21457	-1.39255	-1.34739	0.408768	0.434905	-1.32787	-1.148	0.87056
ruvbl2.L	0.646043	0.99441	0.750387	-0.879136	-0.967322	1.04949	-1.0042	-1.06794	-0.963739	-0.934438	1.19808	0.750759	-0.815342	-0.84646	-0.763836	0.868071	0.76409	-0.868048	-0.674536	-0.824415	-0.871351	-0.522001	1.47011	-0.756111	1.385	1.79007	1.09235	-0.26274	0.87224
XELAEV_18029570mg	-0.537315	0.432365	0.276681	-1.18321	0.313299	0.194634	0.247435	0.109282	0.0459331	0.186407	0.0920587	0.246217	-0.598037	-1.11057	-0.28107	-0.972754	2.15451	-0.476059	0.74868	0.607766	0.779951	-3.40109	0.324182	0.176788	0.22486	-0.294603	1.69366	-0.22595	0.87336
XELAEV_18025932mg	0.216694	-0.234539	-0.775779	0.719071	0.596151	-0.0718481	-0.00252089	-0.193507	-0.392492	0.135376	-0.655624	0.246334	0.880857	0.484227	-0.342336	-0.330573	-0.567494	-4.28639	0.0161858	-0.0111821	0.377115	0.559138	0.476573	1.28967	0.194356	0.881558	0.790977	-0.15635	0.87666
XB22164552.S	1.26181	1.14375	1.33327	-0.760814	-0.850116	-0.892047	-0.887456	-0.952012	-0.846487	-0.816816	0.755367	1.10504	1.26082	1.69195	1.94783	1.00841	0.903121	-0.749585	-0.553628	-0.705401	-0.75293	-0.399168	-0.716844	-0.636233	-0.834159	-0.456284	-0.601383	-0.18134	0.87849
usp7.L	1.95913	1.54026	1.30034	-0.61105	-0.721999	1.49417	-0.768391	-0.848594	-0.717491	-0.680627	-0.773871	-0.7661	-0.530788	-0.569939	-0.465986	1.58725	1.45642	-0.597099	-0.353632	-0.542202	-0.601255	-0.161718	-0.55642	-0.456266	2.03151	-0.232683	-0.412966	0.21226	0.87871
aldh16a1.L	-0.546858	-0.589442	1.66255	-0.40847	-0.528649	3.42216	-0.578897	-0.665762	-0.523766	-0.483836	-0.584832	-0.576416	-0.321526	-0.363938	-0.251327	1.97345	1.83169	-0.393358	-0.129609	-0.333891	-0.39786	0.0783111	-0.349293	-0.240797	-0.507176	0.00142521	-0.193889	0.5524	0.87976
rpl30.L;rpl30.S	-0.0204524	0.0283614	-0.164938	-0.233175	-0.302124	1.55659e-05	-0.222326	-0.275607	0.0329733	0.611492	0.146283	-0.00255924	0.427906	0.461784	0.832047	-0.444286	2.60832	0.131702	0.228906	0.0516974	0.18255	-0.104518	-2.89016	-2.77588	0.330123	0.640472	0.721377	-0.52283	0.87981
set.S	0.0739559	-0.0198997	0.195414	0.170522	-0.0523342	-0.19671	0.118648	-0.44763	0.0392748	0.10312	-0.3333	-0.0524077	0.48151	0.519937	0.735565	-0.956575	2.89983	-0.472483	0.145716	0.413027	0.0571384	0.332443	0.121126	-0.952215	0.198109	0.538562	-3.66035	-0.42064	0.88002
mpst.L	0.121973	0.17542	-0.0432223	0.892982	-0.206507	0.00826925	0.125472	-0.0410894	-0.267595	-0.176709	-0.232508	0.0371148	-1.04485	-0.170098	-0.575	-0.94623	2.91689	0.233535	0.576613	0.712287	0.0107689	-3.3653	-0.223624	-0.0332217	-0.308931	0.749229	1.07433	-0.31197	0.88232
cox6c.S	-0.151603	-0.0347247	0.0711951	-0.133081	0.237318	0.178361	0.109125	0.174636	0.0719598	-0.0718502	0.00204836	-0.0675398	-1.25014	-2.94481	-2.86035	1.67751	1.57227	0.125739	0.601725	0.40223	-0.170513	0.80803	0.422696	0.76866	0.0200251	0.130277	0.310804	-0.65949	0.88463
cad.L	-0.344908	-0.101226	0.105749	-0.150003	0.0003607	0.132984	0.17658	0.193911	0.152707	0.054681	0.143568	0.0123097	0.211754	0.142342	-0.666301	-0.65934	2.56763	0.116594	0.865524	-2.9416	0.356845	0.371252	0.442646	0.889691	-0.253268	-2.60986	0.789377	-0.50113	0.88734
lrpprc.L	1.44753	1.24577	1.31843	-0.588406	-0.696675	-0.747512	-0.741947	-0.820212	-0.692276	-0.656302	-0.747294	2.05342	-0.510082	-0.548288	-0.446847	1.55674	1.42908	-0.574792	2.23374	-0.521222	-0.578847	-0.149933	-0.535096	-0.437361	-0.677329	-0.219183	-0.395108	0.14397	0.88799
plaa.S	2.04258	2.3536	1.71875	-0.488841	-0.616967	-0.677126	-0.670541	-0.763156	-0.611762	-0.569191	-0.676869	-0.667895	-0.39615	-0.441365	-0.321313	2.05014	1.89903	-0.47273	-0.191556	-0.409333	-0.477529	0.0300881	-0.425752	-0.310087	-0.594074	-0.0518718	-0.260081	0.31562	0.88856
sccpdh.2.L	0.907098	0.581478	0.223438	-1.17164	0.691143	0.594538	0.727656	-1.34502	-1.24933	0.516554	0.457229	-1.28481	-1.11306	0.534394	-1.06576	0.432847	0.337359	1.16326	1.46188	-1.12139	1.16414	-0.843681	1.0464	1.51598	-1.23815	-0.895477	-1.02706	-0.40512	0.89478
XELAEV_18023987mg	-0.0110665	-0.317982	0.0384348	-0.375204	0.352769	0.168126	0.275717	0.372538	0.328652	-0.264699	-0.121979	-0.0965104	-0.0750759	-1.17567	0.112397	3.23144	-1.19626	-3.27242	0.63671	0.141529	0.383836	0.563026	-0.189581	0.324347	-0.22573	0.045756	0.346896	-0.74543	0.89564
map2k1.S	2.34463	2.01637	1.72995	-0.489049	-0.61786	-0.678343	-0.671722	-0.764838	-0.612627	-0.569827	-0.678084	-0.669062	-0.395866	-0.44132	-0.320633	2.06303	1.91115	-0.472852	-0.190193	-0.409118	-0.477676	0.03261	-0.425625	-0.309348	-0.594844	-0.0497773	-0.259078	0.30091	0.8984
prmt5.L	0.313641	0.100242	0.144295	-1.0786	0.1151	0.185672	0.198562	0.284494	0.164805	0.0737169	0.329238	-1.16596	-1.03337	0.295342	0.156304	3.98205	0.0862548	-1.07074	0.486943	-1.0398	0.0932675	0.614402	-1.04782	-0.991384	0.121232	-0.865409	0.547519	-4.0106	0.89981
XELAEV_18018234mg;cops2.S	-0.629981	1.8071	1.71061	-0.483344	-0.610685	-0.670477	-0.663932	-0.755981	-0.605512	2.56679	-0.670221	-0.661302	-0.391221	-0.436158	-0.316843	2.03994	1.88977	-0.467331	-0.187884	-0.404323	-0.472101	0.032395	-0.420641	-0.305687	-0.587932	-0.0490598	-0.255987	0.33337	0.90032
XELAEV_18011978mg	0.19475	0.424595	0.770683	0.213924	-0.155867	-0.278704	0.0512922	-0.579641	-0.319967	-0.649153	-0.350458	0.355839	-0.457941	0.701534	-0.310093	3.12506	2.50443	-0.6414	-0.107528	-0.12869	-0.403312	-0.463813	-1.03672	-2.24826	0.0167454	0.130521	-0.357823	-0.55185	0.90341
XELAEV_18042649mg	0.780069	0.68675	0.528262	-0.881001	0.687247	0.458817	0.696357	-1.04998	-0.956717	-0.930494	0.650081	-0.991294	0.893371	0.830622	1.21011	2.86358	0.589559	-0.871078	-0.697896	-0.832028	-0.874034	-0.561387	-0.842142	-0.7709	-0.945821	1.07004	-0.7401	-1.0554	0.90365
pls3.L	0.0848218	-0.171196	0.0568755	0.339333	0.187257	0.107351	0.322758	-0.173631	-0.592285	-0.425594	-0.0675522	0.0163974	-0.227291	-0.982219	-0.128128	-0.816736	2.81195	0.0121744	-3.72446	0.444031	0.404778	0.614341	0.246458	0.481068	0.644684	0.0948767	0.439932	-0.31734	0.90557
XELAEV_18042575mg	-0.746122	1.4315	1.72336	-0.607526	-0.727885	-0.784398	1.48617	-0.865216	1.64655	-0.683004	-0.784156	-0.775726	-0.520457	-0.562929	-0.450159	1.7772	1.63528	-0.592392	-0.328277	-0.53284	-0.5969	-0.120088	1.71372	-0.439615	-0.706379	-0.197071	-0.392643	0.17418	0.90614
XELAEV_18031991mg	0.117986	0.0707084	-0.314565	0.245441	-0.241262	-0.203663	0.0470131	0.271151	-0.121419	0.415493	0.00583481	0.0175787	-2.23751	-2.27862	0.172468	-0.0132692	2.67607	-2.30714	0.240312	0.0969395	0.163334	1.39952	0.330063	0.344133	0.168624	0.447243	0.48754	-0.56398	0.90711
XELAEV_18005871mg	-0.0845731	-0.174479	0.0428764	-0.24277	-0.194844	-0.178378	-0.0311943	0.194877	0.294981	-0.0977086	0.0202871	0.16267	0.245787	0.0094648	-0.0852467	2.48993	1.94652	-0.0603943	-2.07575	-2.26893	0.389648	0.721776	0.132927	-2.18089	-0.146132	0.601151	0.568388	-0.69977	0.91368
nipsnap2.L	-0.294544	-0.423246	-0.0882693	0.378208	-0.158652	0.26231	0.00842397	0.0738377	0.433891	0.0551815	-0.011066	0.0418101	0.0365008	-0.331873	-0.369993	-0.362552	2.84373	-0.104426	-2.58609	0.623524	0.420892	0.412391	-2.81842	0.383965	-0.0247077	0.897124	0.702038	-0.48425	0.91677
XELAEV_18005697mg	-0.191961	-0.423038	-0.281702	-0.0701278	0.120246	-0.114244	0.210309	0.273981	0.44146	0.0455251	0.140822	0.124598	-1.07028	-0.203495	-0.0565584	-0.975996	3.10893	0.120696	1.14098	0.0711577	0.370114	-3.28859	0.205478	-0.832843	0.232198	0.597023	0.305316	-0.40145	0.91738
XELAEV_18046282mg	0.200386	0.323652	0.140885	-1.88602	0.274379	0.230026	0.311352	0.388349	0.162735	0.0618699	0.0649841	0.0019264	0.404294	-1.8502	-1.75962	0.0293194	2.60838	-1.87386	0.733187	0.490705	0.367103	0.867588	0.301373	0.589522	-0.182148	-1.55634	0.556174	-0.65806	0.91778
rps6.S	0.533564	-2.36304	0.497612	0.391352	0.0145827	0.016395	0.0280698	0.212587	0.261187	0.46995	0.0048889	0.200717	0.447314	-2.15568	0.493012	-0.00728846	1.90081	0.192531	-1.94024	0.298593	-2.18687	0.927748	0.334666	0.00536789	0.0130147	0.783837	0.625325	-0.25378	0.91977
kpna6.L	0.596617	0.534523	0.366974	-1.45704	0.924213	0.992455	-1.5779	0.170233	0.03378	0.375251	0.350174	-1.57614	-1.39538	0.581373	-1.3456	0.232061	0.131528	0.83971	-1.25929	0.883665	-1.44952	0.767804	-1.41508	1.12148	0.363586	1.4438	0.76672	-0.23233	0.92007
psmb2.L	-0.444348	-0.535327	-0.109646	0.444625	0.206455	0.382675	0.00376612	-0.59205	0.549711	-0.248204	0.360891	-0.284123	-0.296204	0.535397	0.455979	-0.443302	3.405	0.177974	0.397747	-0.167335	-0.663449	0.230275	0.0544151	0.223327	-0.572809	-3.26924	0.197801	-0.3376	0.92045
XELAEV_18006250mg	0.326116	0.0405685	0.113772	-1.78152	-0.208943	0.125472	0.482563	0.150121	0.391902	0.441139	-0.0890797	0.257329	0.471785	-0.0440934	-1.66367	2.81051	-0.101944	-1.77019	-1.5724	0.259256	-1.77357	0.669835	0.0291482	0.351493	0.312862	0.824456	0.947077	-0.87228	0.92527
XELAEV_18024537mg	2.2256	1.7243	2.07623	-0.489796	-0.620492	-0.681859	-0.675141	-0.769619	-0.615182	-0.571756	-0.681596	-0.672442	-0.395249	-0.441368	-0.318914	2.09968	1.94558	-0.473362	-0.186565	-0.408695	-0.478257	0.0395013	-0.425443	-0.307464	-0.597139	-0.0440927	-0.256458	0.25902	0.92563
XELAEV_18009125mg	-0.774453	1.62927	1.42642	-0.66068	-0.759482	1.55372	-0.800795	1.71502	-0.755468	-0.72264	-0.805675	-0.798755	-0.589202	-0.624069	-0.531493	1.2972	1.18068	-0.648256	-0.431433	1.22353	-0.651957	-0.260516	1.86171	-0.522836	-0.741829	-0.323718	-0.484275	0.27075	0.92616
glud1.L	0.510684	0.0281186	-0.0223048	0.335782	-0.141778	0.134285	0.128117	0.677507	-1.95767	0.0208757	0.137559	-0.0770869	0.309978	0.506968	0.55346	1.88778	1.94917	0.498154	-1.69212	-1.82974	-1.87284	-1.55206	0.241038	0.322879	0.217156	-0.110143	0.796236	-0.83004	0.9323
bco2.L	3.59288	1.54934	-0.542463	-0.402046	-0.517178	-0.571232	-0.565315	-0.648527	-0.5125	-0.474248	-0.571	-0.562938	-0.31875	-0.359382	-0.251495	1.88023	1.74439	-0.387568	-0.13488	-0.330597	-0.391881	0.0643298	-0.345352	-0.241407	-0.496607	-0.00933599	-0.196465	0.75095	0.93251
tubb2b.S	0.364707	0.0855051	0.307556	0.45914	-1.52011	-1.55822	-1.55404	0.559845	1.00898	0.00717758	1.155	0.470899	0.526729	0.422422	0.64287	0.168936	0.0732484	-1.42875	-1.25066	-1.38859	0.339618	-1.11029	0.539988	-1.32573	0.872346	1.4781	1.65331	-0.25284	0.936
cul3.L;cul3.S	2.24052	1.98175	1.77539	-0.490098	-0.621542	-0.683255	-0.6765	-0.771503	-0.616202	-0.572529	-0.682991	-0.673786	-0.395	-0.441389	-0.318217	2.11551	1.96042	-0.473569	-0.18508	-0.408525	-0.478492	0.0423531	-0.425371	-0.306699	-0.598057	-0.0417491	-0.25539	0.24182	0.93728
XELAEV_18036416mg	-0.643084	2.35138	1.87168	-0.49129	-0.623111	-0.685005	-0.678229	-0.773516	-0.617755	-0.573956	1.7472	-0.675507	-0.395926	-0.442444	-0.318932	2.12081	1.96535	-0.474714	-0.185436	-0.409489	-0.479651	0.0425951	-0.426382	-0.307383	-0.599557	-0.0417261	-0.255935	0.24133	0.93742
XELAEV_18006685mg	0.237746	0.0514599	-0.00561896	0.0743753	0.0288429	0.201331	-0.182879	-0.31694	-0.0366952	0.340715	0.0132349	-0.204789	-3.37429	-1.06997	-0.65522	2.50802	2.4094	-0.371826	0.353213	0.0376118	-0.0641564	0.226951	-0.298299	0.331339	-0.0877086	-0.0098694	-0.135984	-0.53263	0.93982
idh1.L	0.96448	0.412808	0.749033	-0.850919	-0.925515	-0.960542	-0.956707	-1.01063	0.863853	-0.897699	0.787562	2.02057	-0.796954	2.10727	-0.753385	0.62706	0.539102	-0.841539	-0.677845	-0.804629	-0.844333	-0.548814	0.71756	-0.74685	0.965259	-0.596527	1.45833	0.037162	0.94116
XELAEV_18028877mg	0.382028	0.0967245	0.389451	0.354026	-0.467288	-0.772296	0.507326	0.168195	-0.449176	0.417619	-0.598518	0.163777	-3.29106	-0.503607	-0.188526	3.09222	-0.784002	-0.504897	0.565188	0.251861	0.0815799	1.15044	0.162801	0.193489	-0.0917915	0.234686	-0.560255	-0.39993	0.94249
cd63l.L	0.542143	0.593392	0.711062	-1.87944	0.0711005	-0.0587381	0.376397	0.393591	0.585409	0.435935	-2.03303	0.0819566	0.982246	0.996294	0.936798	0.193957	0.0705655	1.2146	0.69592	-1.8145	0.729431	-1.45562	0.102527	0.581452	0.161713	-1.52256	-1.6926	-0.17843	0.94597
XELAEV_18029833mg	0.818909	0.447038	0.774399	0.941017	0.506701	0.492341	0.339173	-1.70655	-1.59461	0.512794	-1.64275	0.284562	0.78846	0.722005	0.748997	0.373014	0.261326	0.573154	-1.28395	-1.44495	0.965583	0.985701	0.290256	0.944215	-1.58153	-1.18069	-1.33461	-0.016439	0.94812
nup155.L	3.63385	1.52706	-0.538914	-0.400413	-0.513979	-0.567284	-0.561449	-0.64349	-0.509366	-0.471637	-0.567056	-0.559105	-0.318227	-0.35832	-0.251858	1.85406	1.71981	-0.386129	-0.136755	-0.329917	-0.390384	0.0599251	-0.344477	-0.241901	-0.49369	-0.012812	-0.197545	0.81009	0.9485
rab7a.L	0.314739	-0.132883	0.17543	0.547587	0.0122588	0.140292	-2.00664	0.495813	0.432329	-0.0138838	0.205751	-0.00497942	0.468139	0.489541	-1.77819	-0.227169	2.37134	0.717448	-1.69332	0.827069	0.301059	1.01954	-1.84651	-0.224733	0.487094	-1.60195	0.524836	-0.75311	0.95029
XELAEV_180257052mg	-0.746969	1.74114	1.27089	-0.64266	1.73045	-0.775773	-0.771118	-0.836588	1.43667	-0.699467	-0.775591	-0.769247	-0.577124	-0.609093	-0.524209	1.15302	1.04614	-0.631269	-0.432457	-0.586445	2.24953	-0.27572	1.07382	-0.516271	-0.717059	-0.33368	-0.480911	0.18764	0.95151
ndufa6.L	0.398369	0.0423713	-0.0715971	-0.0535523	-0.170271	-0.198763	0.353055	0.0464984	0.195707	0.146151	-0.479592	-0.0630738	-3.17419	-0.0669519	-0.586471	3.28342	-1.13529	0.72422	0.267966	-0.329399	-0.019825	-0.695483	-0.405117	-0.109093	0.791367	0.666331	0.643211	-0.78936	0.95643
XELAEV_18009627mg;lsm7.L	-1.00173	0.601532	0.612149	-0.900632	0.848582	1.40518	1.3057	-1.0886	-0.98486	-0.955689	1.04355	-1.02332	-0.837118	1.49746	1.05753	0.839242	0.735691	1.55647	-0.696923	-0.846151	-0.892881	-0.545041	-0.857402	-0.778145	1.25049	-0.601205	-0.743879	-0.041112	0.95858
atp5pf.S	0.0280598	-0.181342	-0.141901	-0.0911086	0.207973	-0.25649	-0.329268	0.38235	0.361877	0.431291	-0.542223	0.262457	0.903871	0.782364	0.320016	-0.213918	-0.350523	1.3246	0.54358	-2.43745	1.47252	0.272686	-2.4523	-2.34771	0.828522	0.581905	0.640165	-0.41356	0.96051
acly.S	-0.667503	-0.706436	-0.674986	-0.540991	2.1226	1.94556	-0.696795	-0.776214	-0.646393	-0.609889	-0.702221	2.07408	-0.461514	-0.500283	-0.397345	1.6358	1.50626	1.49953	-0.28609	-0.472817	-0.531292	-0.0960527	-0.486896	-0.38772	-0.631226	-0.166324	-0.344843	0.43053	0.96377
XELAEV_18005217mg	0.461737	0.0151275	-0.00835226	0.454717	0.0824641	-0.269953	-0.0494712	-0.535093	-0.20751	0.134383	-0.00255971	-0.195553	0.0458408	-0.338625	-0.383904	-0.374568	3.50001	0.0284094	0.0821246	-3.43503	-0.0288585	0.578397	0.416365	0.149703	-0.00185602	0.177975	-0.295914	-0.41638	0.96399
ovos2.L	1.81622	1.85576	2.24619	-0.490149	-0.623509	-0.686128	-0.679273	-0.775678	-0.618091	-0.57378	-0.685859	-0.676519	-0.393676	-0.440735	-0.315787	2.15196	1.99472	-0.47338	-0.180743	-0.407396	-0.478375	0.049923	-0.424485	-0.304103	-0.59968	-0.0353716	-0.252059	0.20415	0.96725
XELAEV_18011839mg	0.095086	-0.175884	-0.427268	0.286715	-0.151587	-0.151317	-0.346742	0.306081	0.290798	0.130487	0.078752	0.170431	-0.1312	-0.362942	0.118771	-0.229674	2.83796	0.333486	0.0331243	0.361865	0.193483	0.470857	-2.81603	-2.69518	0.171624	0.734836	0.873462	-0.45019	0.96834
XELAEV_18036863mg	-0.0871876	0.063472	-0.04508	0.378758	-0.364131	-0.473149	0.202075	0.190092	0.263219	0.00401447	-0.241317	0.00393683	-0.0431502	0.147456	0.416554	-1.17434	2.52426	0.296223	-3.62961	0.312288	-0.308334	0.668786	-1.29696	0.285461	0.105704	1.03397	0.766996	-0.38714	0.96842
esd.L	0.545943	0.478522	0.427476	-0.976446	0.765993	0.787661	-1.07427	0.445389	-1.04262	-1.0197	0.194758	0.570488	0.640243	0.901663	0.637402	3.23526	0.308895	-0.967772	-0.816404	-0.933641	-0.970356	-0.697089	-0.942481	-0.880213	0.476101	0.758502	-0.853292	-1.833	0.96905
abhd14b.L	1.91907	1.74105	-0.641914	2.31312	-0.613094	-0.674708	-0.667963	-0.76282	-0.607763	-0.564163	-0.674444	-0.665253	-0.386949	-0.433253	-0.310309	2.11792	1.9632	-0.465375	-0.177431	-0.400449	-0.470289	0.0495382	-0.417264	-0.298813	-0.589648	-0.0343896	-0.247603	0.23349	0.96967
tbcb.S	0.910215	0.696208	0.769881	-0.880068	1.09528	1.09202	-1.01202	-1.07928	1.27298	-0.938418	-1.01662	-1.0101	-0.812757	-0.845591	-0.758412	0.963449	0.853737	1.18895	-0.664188	-0.822329	1.16526	-0.503245	-0.834253	-0.75026	-0.956489	1.1891	1.68695	-0.067801	0.97003
XELAEV_18035433mg	0.585154	0.425562	0.606028	0.779278	-1.56169	0.596592	-1.58589	-0.0330117	-0.491791	0.646307	-0.366007	0.304461	0.822616	0.824791	0.939875	-0.357208	2.04356	0.311261	-1.36954	0.515369	-1.4987	-1.26944	-1.47532	-1.42307	0.435281	0.820048	0.775486	-0.971	0.9715
plin3.S	-1.54541	0.582071	0.505855	-1.45245	0.693191	0.5841	1.00859	-1.62529	0.755368	0.165863	0.0649452	0.173234	-1.39405	0.0666743	-1.3469	0.147045	0.0518547	-1.4423	0.7528	1.10982	-1.44532	1.22874	0.855281	0.81582	0.979282	-1.17715	0.888337	-0.19997	0.97302
dld.L	-0.64944	-0.686931	1.29497	-0.52761	2.70959	-0.683086	-0.677648	-0.754128	-0.629111	-0.593957	1.95463	-0.675463	-0.451075	-0.488408	-0.389282	1.56854	1.4438	-0.514307	-0.282146	1.62406	-0.51827	-0.0991468	-0.475517	-0.380013	-0.614505	-0.166816	-0.338724	0.53042	0.97546
XELAEV_18006221mg	-1.37922	0.810858	0.607476	-1.27652	0.622625	0.718708	0.749834	-1.46747	0.693796	-1.33245	0.558198	0.614969	-1.21201	0.496547	0.48528	0.490501	0.385341	-1.26531	-1.0696	0.722925	-1.26865	1.41792	1.27631	1.28097	0.428658	-0.972381	-1.1173	-0.14116	0.97624
XELAEV_18031319mg	0.821738	0.610403	0.604729	-1.03151	0.906122	0.870086	-1.16621	0.977674	-1.12263	-1.09107	-1.1709	0.718526	0.860059	0.847377	-0.907322	0.850333	0.738341	-1.01957	-0.811138	-0.972569	-1.02312	1.69671	-0.984741	-0.899	1.18051	-0.707598	1.22477	-0.15911	0.97809
glod4.L	-0.656928	0.395786	0.681411	-0.589954	-0.648116	-0.675423	1.92401	2.26064	-0.645753	-0.626429	-0.675306	-0.671233	-0.547876	-0.568402	-0.513902	0.562936	0.494314	-0.582641	-0.454992	-0.553861	-0.584819	-0.35436	2.10784	-0.508805	2.30954	-0.391572	-0.486102	0.082898	0.97819
ranbp1.L	-0.113753	-0.27635	-0.233526	-0.542703	0.490352	0.229259	0.527683	-0.258405	0.469652	-0.207974	0.151419	-0.298251	-0.115979	-0.509331	0.134604	-0.762499	3.15708	0.0499424	0.757635	-0.374878	0.441086	-3.48958	0.498606	0.10433	0.179955	-0.408827	0.400445	-0.29114	0.98122
atp6v1a.S	-0.312073	-0.167544	-0.239382	-0.328648	0.0672244	-0.0263391	0.20672	0.227274	0.0520093	0.154066	-0.00467978	0.309074	0.214143	-0.555053	-0.594099	-0.58663	2.82216	0.0526962	0.824661	0.808516	0.595808	-2.59775	0.475043	0.656713	0.331722	-2.67935	0.293713	-0.53415	0.98131
hspa4.L	1.16062	0.786586	1.09227	0.885003	-0.998555	-1.04403	-1.03905	-1.10906	-0.99462	1.23756	1.11739	-1.03705	-0.831643	0.998081	-0.775076	1.01732	0.903115	1.48075	-0.676999	-0.841608	-0.893156	-0.509469	-0.854019	-0.766591	0.965784	-0.571418	1.29786	0.076297	0.98288
pklr.S	-1.41751	-1.4427	-1.42235	-1.33567	0.705645	0.819565	0.634407	0.788545	0.880194	0.560939	0.492182	0.68591	-1.28426	-1.30934	-1.24275	0.0724626	-0.0113383	0.808336	1.04568	0.726321	0.811722	1.0881	0.402799	1.32818	-1.39404	-1.0933	0.102267	-0.092079	0.98474
XELAEV_18032592mg	1.21486	1.42429	1.24059	-0.731721	-0.815794	-0.85527	-0.850948	-0.911723	1.17507	-0.784444	0.695809	-0.849213	-0.670901	-0.700569	-0.621797	0.934063	0.834927	-0.721149	-0.536659	-0.679551	-0.724298	1.79438	1.76697	-0.614431	-0.800772	1.3699	-0.58162	-0.10848	0.98545
XELAEV_18042925mg	2.15189	1.89419	1.8287	-0.490684	-0.625322	-0.688541	-0.68162	-0.778948	-0.619852	-0.575116	-0.68827	-0.67884	-0.393285	-0.440796	-0.314649	2.17684	2.01809	-0.473754	-0.178309	-0.407137	-0.478797	0.0545732	-0.42439	-0.302854	-0.601265	-0.0315411	-0.250309	0.17754	0.98573
rps28p9.L	0.707754	0.607756	0.693439	0.636628	-0.838561	-0.918299	-0.939808	-0.0656669	-0.333675	0.524286	-0.293132	0.174371	0.92827	0.875383	0.939335	-0.728321	1.70873	0.564181	-2.057	0.422795	-0.378424	0.429417	-2.19583	-2.12726	0.450447	0.655709	0.55748	-0.574	0.98653
XELAEV_18023498mg	-0.646785	1.97099	1.85462	-0.4901	1.99119	-0.690055	-0.683062	-0.781413	-0.620641	-0.575431	-0.689782	-0.680252	-0.391662	-0.43968	-0.312182	2.20661	2.04611	-0.47299	-0.174375	-0.405662	-0.478087	0.061028	-0.4231	-0.30026	-0.601857	-0.0260202	-0.247151	0.14598	0.98779
fkbp2.S	0.482332	-0.000540704	0.272521	0.643767	0.240538	0.130499	-1.77013	0.612343	0.52909	0.364574	-1.77489	0.233953	0.570553	1.21013	1.10294	0.276296	0.162645	0.597086	-1.40979	-1.57362	-1.62492	-1.24307	0.335447	-1.49896	0.584339	1.17765	1.36922	-0.31077	0.98922
XELAEV_18010837mg;cox7c.L	0.479504	0.560518	0.425495	-1.7196	0.541311	0.267375	-1.82173	0.190488	0.115344	0.111736	0.36588	0.459309	0.697906	-1.69292	0.70772	-0.292887	2.05086	-1.71055	0.849771	0.515303	0.634477	-0.0996184	0.075616	-1.61914	0.669194	-1.47403	0.712679	-0.66462	0.99269
cgl.2.L	2.15319	1.7987	1.89898	-0.4906	-0.625744	-0.689201	-0.682255	-0.77995	-0.620254	-0.57535	-0.688929	-0.679464	-0.392836	-0.440525	-0.313905	2.18682	2.02748	-0.473607	-0.177056	-0.40674	-0.478668	0.0566945	-0.424058	-0.302066	-0.601596	-0.0297405	-0.249325	0.16779	0.99426
psmd14.S	0.86467	0.653939	0.650207	0.839155	0.164976	-0.824477	-2.47448	0.0111216	-0.510264	0.744875	-0.45496	0.324558	0.603272	0.702425	0.659031	-0.6135	-0.716854	0.547384	-2.14681	0.539453	-0.725505	0.723827	-2.30702	0.458902	0.613262	0.848528	0.824281	-0.077275	0.9968
XELAEV_18010675mg	0.293964	0.226071	0.280931	0.650914	-0.21507	-0.125331	-0.395647	-0.145288	-0.334809	0.089385	-0.471185	0.149093	-0.0920364	-0.117742	0.0882948	-1.65928	4.19862	0.0920259	0.369511	0.410289	0.0621231	0.466732	-1.17426	-0.515752	-0.0734671	-1.17228	-0.885792	-0.21479	0.99909
XELAEV_18022656mg	-1.14069	0.596779	0.534189	-1.03779	0.749648	0.953677	1.21777	-1.22911	-1.12352	-1.09383	0.702611	0.869775	-0.973148	-1.00468	-0.920957	0.73273	0.62736	-1.02656	-0.830466	0.856809	0.61854	-0.675898	1.11946	2.00393	1.08467	-0.733054	-0.878254	-0.16717	0.99985

### Sheet: Table S6
Table S6. Correlative proteome profiling along the dorsal-ventral axis during asymmetric cell division. The proteome profile between the future D11 ('D11) and future D12 ('D12) poles in the 8-cell embryo was compared to the descendant D11 and D12 cells in the 16-cell stage.
Protein	D11/'D12 (8-cell)	p Value	D11/D12 (16-cell)	p Value	log2('D11/'D12 in 8-cell)	log2(D11/D12 in 16-cell)
AARS	0.98417	0.73976	0.5182	0.06043	-0.0230206	-0.948419
acaa2.L	0.54885	0.015128	0.59667	0.19676	-0.865516	-0.744995
acadl.L	0.5215	0.1113	0.59123	0.07872	-0.939261	-0.758209
acadm.S	1.22	0.22233	0.47924	0.011102	0.286881	-1.06118
cox7a2.S	5.2685	0.0022661	1.2648	0.041545	2.39739	0.338909
acadsb.L	0.47654	0.15164	1.0052	0.35861	-1.06933	0.00748258
acadvl.L	0.61771	0.4286	1.0189	0.25116	-0.694998	0.0270125
acly.L	0.75378	0.12712	0.95715	0.77861	-0.407785	-0.0631831
acly.S	0.45242	0.25205	1.3477	0.96377	-1.14427	0.430499
aco2.S	1.2435	0.089723	0.44804	0.027149	0.314407	-1.1583
actc1.L;actc1.S;mgc75582.L;mgc75582.S	1.629	0.68298	0.4342	0.20366	0.703987	-1.20357
actg1.S	1.0086	0.9395	0.51039	0.027107	0.0123541	-0.970328
actn4.L	0.34932	0.1649	1.5568	0.012785	-1.51738	0.638584
actr1a.S	0.43385	0.064678	1.0484	0.3313	-1.20473	0.0681893
adh5.L	1.1162	0.94036	0.91523	0.86334	0.158596	-0.127794
adsl.L	0.76528	0.11045	0.75931	0.41255	-0.38594	-0.397239
adss2	3.3202	0.0081871	1.2679	0.044329	1.73127	0.342441
ahcy.S	0.42632	0.0053568	0.60144	0.29618	-1.22999	-0.733507
aifm1.L	0.68305	0.064805	0.49388	0.287	-0.549937	-1.01777
AK2	0.40785	0.058916	1.1104	0.70752	-1.29389	0.151079
ak2.L	2.5175	0.62481	0.29859	0.20423	1.33199	-1.74376
aldh18a1.L	0.49975	0.016543	0.54992	0.11421	-1.00072	-0.862706
aldh2.L	1.4377	0.041155	0.43446	0.15347	0.523763	-1.2027
aldh6a1.S	0.89555	0.59789	0.55236	0.04526	-0.159154	-0.856319
aldh7a1.S	1.1752	0.95486	0.6822	0.33068	0.232906	-0.551733
aldh9a1.S	1.3285	0.46558	0.61415	0.019302	0.409798	-0.703337
aldoc.L	1.0499	0.53492	0.49985	0.06742	0.0702519	-1.00043
anxa1.1.S	0.99591	0.92616	0.78383	0.16083	-0.00591272	-0.351387
anxa1.2.S	1.0995	0.92387	0.6583	0.10218	0.136848	-0.603183
anxa4.L	0.78577	0.6702	0.81893	0.74788	-0.347821	-0.288188
anxa7.L	0.8435	0.24473	0.44036	0.038968	-0.24554	-1.18324
ap1b1.L	0.66993	0.90243	2.1195	0.015093	-0.577918	1.08372
apex1.L	0.46001	0.26226	2.1563	0.037815	-1.12026	1.10856
arhgdig.L	1.0582	0.64117	0.99548	0.43162	0.0816123	-0.00653576
arpc3-a	0.23908	0.090023	1.7022	0.0092481	-2.06443	0.767401
asf1b.L	0.38687	0.021791	0.91732	0.72666	-1.37008	-0.124503
asl.L	0.33476	0.44349	0.81172	0.39536	-1.5788	-0.300946
atic.L	0.7234	0.086009	0.64983	0.0669	-0.467134	-0.621866
atp5f1a.L	1.2173	0.036172	0.49559	0.053816	0.283685	-1.01278
atp5f1b.L	1.2865	0.057787	0.62145	0.16448	0.363451	-0.68629
atp5f1b.S	0.90392	0.55104	0.80866	0.72117	-0.145733	-0.306395
atp5f1c.S	1.1839	0.33838	0.53757	0.16268	0.243547	-0.895475
atp5if1.L	1.4087	0.15585	0.48435	0.03844	0.494364	-1.04588
atp5if1.S	0.44573	0.022437	0.15807	0.066723	-1.16576	-2.66136
atp5pd.S	3.0972	0.015025	1.7435	0.011787	1.63096	0.801986
atp5pb.L	1.4916	0.57879	0.92472	0.58305	0.576861	-0.112912
g3bp1.S	2.5804	0.0456	1.3176	0.034957	1.36759	0.397912
atp5pd.L	0.93733	0.42731	0.74501	0.72611	-0.093371	-0.424668
rps23.S	1.8412	0.030695	0.53641	0.042092	0.880646	-0.898592
atp5pf.S	1.6081	0.95956	0.75077	0.96051	0.685357	-0.413557
atp5po.L	0.74793	0.144	0.55042	0.015503	-0.419025	-0.861395
atp5po.S	1.1983	0.76721	0.66467	0.85579	0.260989	-0.58929
atp6v1a.S	0.69679	0.076854	0.69056	0.98131	-0.521204	-0.534161
atp6v1c1.L;atp6v1c1.S	0.6813	0.75711	1.3359	0.19162	-0.553638	0.417812
atp6v1h.L	0.70206	0.37581	1.2449	0.070699	-0.510334	0.31603
avd.2.L	0.42477	0.058176	0.52743	0.10745	-1.23525	-0.922948
btf3l4.L	0.76046	0.55627	0.60704	0.071637	-0.395056	-0.720137
c1qbp.S	0.23278	0.41996	0.54039	0.75199	-2.10296	-0.887927
cad.L	0.51439	0.18312	0.70655	0.88734	-0.959065	-0.501136
calm2.L	1.6309	0.63149	0.33623	0.019317	0.705668	-1.57248
cap1.L	0.69285	0.085901	0.85425	0.29599	-0.529385	-0.22727
cap1.S	0.86163	0.25651	0.74815	0.0001701	-0.21486	-0.418601
capn11.L	0.92236	0.62786	1.0027	0.52433	-0.116598	0.00389003
capns2.L	0.40645	0.050804	1.1764	0.070287	-1.29885	0.234379
capza2.S	0.29097	0.011154	1.5742	0.50895	-1.78106	0.654619
cars1.S	0.53378	0.20688	1.409	0.019253	-0.905683	0.494672
cbr1.3.L	0.67678	0.11443	0.98992	0.62759	-0.563241	-0.0146162
cct2.L	1.2641	0.85879	0.66084	0.068336	0.338111	-0.597627
cct2.S	0.78314	0.16873	0.52703	0.094878	-0.352658	-0.924043
cct4.L	0.51326	0.046392	0.4864	0.080488	-0.962238	-1.03978
cct4.S	1.0495	0.64887	0.5123	0.060283	0.0697022	-0.964939
cct6a.L	0.49296	0.041762	0.65299	0.30595	-1.02046	-0.614867
cct6a.S	0.71015	0.032359	0.59534	0.057824	-0.493804	-0.748214
cct7.L	0.84897	0.29478	0.58591	0.077811	-0.236215	-0.771249
cd63l.L	1.2751	0.44656	0.88366	0.94597	0.35061	-0.178437
cdv3.L	0.59634	0.25783	1.2938	0.13491	-0.745793	0.371615
ppia.S	1.4936	0.018329	0.47694	0.042697	0.578794	-1.06812
cgl.2.L	0.46889	0.26713	1.1233	0.99426	-1.09268	0.167743
CIAPIN1	0.6442	0.059496	1.1864	0.17738	-0.634419	0.246591
cirbp.L	1.1491	0.18558	0.45326	0.07524	0.200504	-1.14159
cirbp.S	1.034	0.89546	0.80912	0.65061	0.0482362	-0.305574
cisd1.L	0.84806	0.34473	0.62279	0.037698	-0.237762	-0.683182
ckb.L	0.77694	0.13918	0.53323	0.031681	-0.364125	-0.90717
clns1a.S	0.45418	0.51789	0.94037	0.64757	-1.13866	-0.0886996
cltc.L	0.51218	0.2817	0.61594	0.23089	-0.965277	-0.699138
cltc.S	0.74872	0.15846	0.47128	0.049238	-0.417502	-1.08534
cndp2.S	0.64303	0.1031	0.71487	0.48851	-0.637042	-0.484247
cnpy2.L	0.38522	0.061564	0.81268	0.70056	-1.37625	-0.299241
copa.S	0.67854	0.63669	1.492	0.46655	-0.559494	0.577248
taldo1	1.4782	0.044058	0.56362	0.036989	0.563841	-0.827205
cops3.L	0.46496	0.26929	1.4178	0.016726	-1.10482	0.503654
cops4.L	0.66489	0.62682	0.98741	0.41642	-0.588812	-0.0182788
copz1.L	0.39271	0.26914	1.0723	0.78634	-1.34846	0.100709
coro1c.S	1.1823	0.59033	1.3118	0.12115	0.241596	0.391548
cox15.S	0.62023	0.68079	0.47683	0.11273	-0.689125	-1.06845
cox4i2.S	0.96172	0.77125	0.52892	0.083597	-0.0563112	-0.918879
cox5a.L	1.0461	0.8368	0.39874	0.013186	0.0650208	-1.32648
cox5b.2.L	0.35992	0.0026303	0.54673	0.22151	-1.47425	-0.8711
cox6a1.L	1.2816	0.62721	0.53448	0.023362	0.357946	-0.903792
cox6c.S	0.3092	0.021057	0.6331	0.88463	-1.69339	-0.659495
vtgb1	1.3065	0.04678	0.28828	0.00022336	0.385707	-1.79446
cpne1.L	0.70892	0.43278	1.8936	0.23678	-0.496305	0.921132
cpne1.S	0.59871	0.24307	1.2862	0.061994	-0.740071	0.363115
cpne3.S	0.35048	0.1538	1.7221	0.20659	-1.5126	0.784169
cpt2.S	0.53812	0.028168	1.1073	0.30918	-0.894	0.147046
cse1l.L	0.3819	0.0075242	1.2082	0.10911	-1.38873	0.272859
cse1l.S	0.53318	0.070392	0.75273	0.17231	-0.907305	-0.409796
ctsc.S	0.46871	0.011462	0.69683	0.61227	-1.09323	-0.521121
cyb5r3.L	0.71474	0.088897	0.50652	0.008676	-0.48451	-0.981309
cyc1.L;cyc1.S	1.2855	0.46802	0.58129	0.55103	0.36233	-0.78267
cycs.S	0.67646	0.11552	1.0991	0.15828	-0.563923	0.136323
dapl1.L	0.75031	0.20591	0.79576	0.49935	-0.414441	-0.329595
dars1.L	0.55579	0.39741	0.43579	0.046429	-0.847388	-1.1983
dbi.L	1.2772	0.18736	0.57666	0.064195	0.352984	-0.794207
ddah2.L	0.75394	0.52127	1.2068	0.20897	-0.407478	0.271187
ddost.L	2.5857	0.16471	0.65304	0.4962	1.37055	-0.614757
XELAEV_18011887mg	0.81101	0.049434	0.50155	0.037287	-0.302208	-0.995535
ddx6.L	1.2835	0.43048	0.52358	0.11523	0.360083	-0.933518
ddx6.S	0.39395	0.11057	0.89377	0.78188	-1.34392	-0.162024
decr1.L	1.0646	0.66901	1.5482	0.010899	0.0903115	0.630592
dhdh-like.1.L	0.35344	0.12343	1.0962	0.33239	-1.50046	0.132511
dhrs11.S	0.6267	0.051743	0.66665	0.059821	-0.674153	-0.584999
dhtkd1.L	2.3594	0.13236	1.0254	0.7551	1.23842	0.0361868
dlat.L	0.5252	0.11426	1.8512	0.01386	-0.929061	0.888461
dld.L	0.48473	0.12597	1.4444	0.97546	-1.04475	0.53047
dpcd.S	0.30762	0.0084048	1.217	0.70962	-1.70078	0.283329
drg2.S	0.42327	0.087239	1.2671	0.16103	-1.24035	0.34153
dync1h1.L	0.23305	0.26011	1.3662	0.81418	-2.10129	0.450169
dync1li1.S	0.83366	0.81339	1.2342	0.60982	-0.262469	0.303576
ech1.L	0.4481	0.10312	0.96943	0.49502	-1.15811	-0.0447914
echs1.L	0.63821	0.081918	0.94637	0.8084	-0.647897	-0.0795238
eci1.L	0.89888	0.37126	0.44191	0.13161	-0.1538	-1.17818
eef1a1o.L	0.48835	0.035751	0.34814	0.33592	-1.03401	-1.52226
eef1a1o.S	1.4236	0.031178	0.45653	0.062141	0.509544	-1.13122
eef2.1.L	1.0414	0.77305	0.6047	0.087002	0.0585243	-0.725709
eftud2.S	0.72799	0.64625	2.8433	0.0029999	-0.458009	1.50757
eif2a.L	1.2148	0.73104	1.8786	0.18078	0.280719	0.909658
eif2s1.L	0.71735	0.29322	0.74069	0.81189	-0.479251	-0.433058
eif2s3.S	0.54378	0.033784	0.47472	0.075346	-0.878905	-1.07485
EIF3A	0.75705	0.0572	0.54787	0.11783	-0.40154	-0.868094
EIF3B	0.59365	0.050463	0.7428	0.39246	-0.752315	-0.428954
eif3d.S	0.36963	0.21412	0.7933	0.68667	-1.43585	-0.334062
EIF3E;eif3e.S	0.5392	0.35572	1.3279	0.027158	-0.891108	0.409147
eif3i.L	0.47601	0.014068	0.81134	0.69152	-1.07094	-0.301621
EIF3K	1.1278	0.84344	1.0866	0.21549	0.173511	0.119821
eif3l.L	0.84455	0.76884	1.472	0.017066	-0.243745	0.557778
eif4a1.L	0.96539	0.60851	0.73019	0.12635	-0.0508162	-0.453656
eif4ebp2.S	0.41246	0.086331	0.83541	0.86921	-1.27767	-0.259444
eif4enif1.S	0.29909	0.048658	1.4469	0.34961	-1.74135	0.532965
eif4g1.L	1.882	0.3754	0.47293	0.7485	0.912267	-1.0803
eif5.L	0.65617	0.42545	1.7926	0.10753	-0.607858	0.842054
eif5a.L	1.108	0.93254	0.4321	0.15072	0.147958	-1.21056
eif5a.S	1.0348	0.83137	0.42531	0.067522	0.049352	-1.23341
serpina6.L	0.78712	0.029825	0.32516	2.3e-05	-0.345344	-1.62078
eif6.L	0.33128	0.057271	1.3476	0.22606	-1.59388	0.430392
endoul.L	1.4338	0.24873	0.50808	0.19671	0.519844	-0.976872
endoul.S	1.3941	0.44227	1.0908	0.85545	0.479334	0.125387
eno1.L	1.3478	0.025631	0.54215	0.06511	0.430606	-0.883236
eprs1.L	0.93784	0.39627	1.0946	0.24972	-0.0925863	0.130404
ero1a.L	0.57054	0.02538	0.6273	0.73249	-0.8096	-0.672773
esd.L	1.8418	0.27073	0.28067	0.96905	0.881116	-1.83305
etfa.S	0.87387	0.31894	0.5071	0.12699	-0.194509	-0.979658
etfb.L	1.7891	0.37728	0.70006	0.72053	0.839234	-0.51445
fau.L;fau.S	2.7953	0.81269	0.46314	0.6721	1.483	-1.11048
fech.L	0.9081	0.82693	1.0566	0.67639	-0.139077	0.0794293
ahcy.L	0.77882	0.0051943	0.59261	0.049371	-0.360638	-0.754845
fkbp2.S	0.79286	0.71901	0.80621	0.98922	-0.334862	-0.310772
fscn1.L	1.2542	0.92239	0.5896	0.23626	0.326767	-0.762192
fscn1.S	0.67772	0.11347	0.83918	0.66742	-0.561239	-0.252948
tpi1.L	0.77339	0.049755	0.51751	0.026272	-0.370732	-0.950341
eef1g	0.66597	0.0085508	0.52928	0.03041	-0.586471	-0.917897
gamt.L	2.9296	0.030771	1.0892	0.26129	1.5507	0.123269
gapdh.L	1.6841	0.0045657	0.49991	0.098217	0.751978	-1.00026
gart.L	0.68297	0.11369	0.41877	0.13884	-0.550106	-1.25577
gatd3alc.1.L	1.0824	0.92014	0.91887	0.47851	0.114234	-0.122067
tuba1a.L	0.65067	0.045444	0.55971	0.01977	-0.620002	-0.837249
gdi1.L	1.9124	0.28915	1.3848	0.35432	0.935384	0.469678
gdi2.L	2.4292	0.68175	1.7496	0.084388	1.28048	0.807025
gdi2.S	0.91487	0.87816	0.78765	0.60211	-0.128361	-0.344373
glrx3.L	0.85166	0.96992	0.68015	0.66207	-0.231651	-0.556075
glrx5.S	2.137	0.31482	0.5818	0.6755	1.09559	-0.781405
glud1.L	0.55476	0.1521	0.56251	0.9323	-0.850064	-0.830049
gmds.S	1.101	0.8353	0.58983	0.048703	0.138814	-0.761629
gmps.L	0.57756	0.26172	1.6502	0.095478	-0.791957	0.722641
gnpda1.L;gnpda1.S	1.6327	0.080504	0.92808	0.38696	0.70726	-0.107679
got1.S	0.80401	0.14899	0.70187	0.13564	-0.314715	-0.510724
got2.S	1.4684	0.057024	0.57069	0.27301	0.554245	-0.809221
gpi.L	0.96204	0.56518	0.63121	0.067777	-0.0558312	-0.663808
gps1.L	0.20773	0.19798	2.6452	0.061563	-2.26722	1.40338
grhpr.2.L	1.2494	0.056646	0.6287	0.12141	0.321235	-0.669556
gsn.L	0.74991	0.39931	0.67653	0.38608	-0.415211	-0.563774
gsn.S	0.56805	0.021298	0.65464	0.052874	-0.81591	-0.611226
gsta1.S	0.34009	0.2777	0.89299	0.29235	-1.55601	-0.163284
gstk1.L	1.0182	0.85029	0.70447	0.66321	0.026021	-0.50539
gstm1.S	1.107	0.28915	0.63133	0.060419	0.146655	-0.663534
gstt1.L	1.0356	0.74956	0.58448	0.038039	0.0504669	-0.774774
h2ac17.L	0.63883	0.075582	1.2004	0.11578	-0.646496	0.263515
h2az1.S	2.92	0.30484	0.44469	0.094125	1.54597	-1.16913
h3-3a.L	0.86405	0.39324	0.58577	0.063697	-0.210813	-0.771594
hadh.L	0.78063	0.17847	0.63432	0.34581	-0.357289	-0.656717
hadhb.L	1.6682	0.1463	0.79283	0.52295	0.738292	-0.334917
hadhb.S	1.565	0.071267	0.55628	0.22239	0.646163	-0.846117
hagh.L	1.0676	0.55678	0.986	0.47987	0.0943712	-0.0203404
hdlbp.S	0.34883	0.16741	1.3384	0.028392	-1.5194	0.420509
hexb.L	0.95539	0.73953	0.44493	0.00074955	-0.0658383	-1.16835
hibch.L	0.47317	0.27044	2.1569	0.028206	-1.07957	1.10896
hmgb2.S	0.60539	0.44957	0.89894	0.69799	-0.724063	-0.153703
hnrnpdl.L	0.77091	0.20612	1.212	0.077336	-0.375366	0.27739
hnrnpk.S	0.6069	0.18753	1.1818	0.22846	-0.720469	0.240986
hpgds.L	3.3065	0.14038	0.43042	0.53264	1.7253	-1.21618
hpgds.S	1.5155	0.064073	0.37326	0.57405	0.599794	-1.42175
hsd17b10.S	0.60506	0.053177	0.5904	0.10475	-0.72485	-0.760235
hsp90ab1	0.93104	0.51909	0.5861	0.037218	-0.103085	-0.770781
hspa1l.S	0.90414	0.37957	0.74917	0.20854	-0.145382	-0.416635
hspa4.L	0.57061	0.40143	1.0543	0.98288	-0.809423	0.0762854
hspa5.S	1.2734	0.21122	0.49105	0.009257	0.348686	-1.02606
hspa9.S	0.63307	0.38731	0.51057	0.20337	-0.659563	-0.969819
hspd1.L	0.79263	0.11774	0.5191	0.15053	-0.335281	-0.945916
hspd1.S	1.0257	0.83512	0.61984	0.41383	0.0366088	-0.690032
hspe1.L	1.6989	0.2403	0.58226	0.11009	0.764601	-0.780265
hspe1.S	1.5756	0.0062289	0.49562	0.1833	0.655901	-1.01269
hyou1.S	0.34678	0.051403	0.64588	0.73296	-1.52791	-0.630662
idh1.L	2.8334	0.094968	1.0261	0.94116	1.50253	0.0371713
idh2.L	0.49847	0.1246	1.0391	0.39705	-1.00442	0.0553345
idh3a.L	0.68794	0.11902	0.4691	0.044392	-0.539645	-1.09203
igf2bp3.S	0.86457	0.2129	0.49707	0.055067	-0.209945	-1.00848
immt.L	0.45836	0.068148	1.0202	0.39456	-1.12545	0.028852
ipo4.L	0.30312	0.11885	2.0221	0.35906	-1.72204	1.01585
ipo7.S	0.36755	0.78151	1.1571	0.23368	-1.44399	0.210514
ipo9.S	0.29119	0.074193	1.131	0.23069	-1.77997	0.177599
jpt1.L	0.6917	0.16284	1.1035	0.22286	-0.531782	0.142087
jpt1.S	0.56977	0.056732	1.0163	0.65119	-0.811548	0.0233263
kpna2.L	0.40911	0.088683	1.2504	0.44348	-1.28944	0.32239
kpna2.S	1.4287	0.55476	1.2115	0.11572	0.514703	0.276794
kpna6.L	0.45749	0.056694	0.85126	0.92007	-1.12819	-0.232328
kpna7.L	0.51082	0.020076	1.0729	0.1808	-0.969113	0.101516
kpna7.S	0.79392	0.28836	0.76613	0.51512	-0.332934	-0.384339
krt8.1.L	1.4646	0.36431	1.0169	0.44262	0.550507	0.0241778
lap3.L	0.78357	0.70107	0.75221	0.32204	-0.351866	-0.410793
lars1.L	0.53265	0.032507	1.0378	0.21119	-0.90874	0.0535284
ldhb.S	0.89613	0.21532	0.5263	0.077645	-0.15822	-0.926043
lgals3.L	0.76072	0.15641	0.50238	0.062999	-0.394563	-0.993149
LOC397931	0.87031	0.31626	0.71048	0.084353	-0.200399	-0.493134
LOC398139	1.3388	0.039853	0.41799	0.056979	0.42094	-1.25846
LOC398175	0.68307	0.46791	1.2743	0.50084	-0.549895	0.349705
lsm14b.L	0.46507	0.08185	1.5635	0.093262	-1.10448	0.644779
lsm3.L	2.7196	0.19726	0.48447	0.15721	1.44339	-1.04552
LSM4;lsm4.L	0.5103	0.27411	1.6607	0.12343	-0.970582	0.731791
lsm8.L	0.39575	0.012075	1.5575	0.053167	-1.33734	0.639232
lta4h.L	0.56524	0.035877	0.68009	0.062754	-0.823065	-0.556202
mapre1.S	0.44535	0.02578	0.83712	0.70068	-1.16699	-0.256494
mcm3.L	0.29972	0.026893	1.2599	0.13451	-1.73831	0.333309
mcm5.L	0.72271	0.10949	0.87653	0.79238	-0.468511	-0.190125
mcm6.2.L	0.47998	0.43067	1.2911	0.61221	-1.05895	0.368601
MCM7	0.71236	0.66018	0.75286	0.0035446	-0.489322	-0.409546
mcts1.S	0.50357	0.17127	0.90805	0.29626	-0.989736	-0.139156
mdh1.L	0.91673	0.59945	0.44364	0.10189	-0.125431	-1.17254
mdh1.S	0.65534	0.037996	0.64607	0.40426	-0.609685	-0.630238
mdh2.L	1.3096	0.25892	0.73444	0.66615	0.389126	-0.445283
me2.S	1.0291	0.77638	0.71639	0.31618	0.0413832	-0.481183
MGC80700;XELAEV_18037282mg;rpl21.L	1.3622	0.12546	0.64224	0.1115	0.445939	-0.638816
MGC82636	1.3471	0.086305	0.41559	0.027192	0.429857	-1.26677
mgst3.L	1.2233	0.19478	0.58183	0.12492	0.290778	-0.78133
mgst3.S	0.5284	0.10931	0.87154	0.4631	-0.920298	-0.198361
mpst.L	0.73834	0.92015	0.80554	0.88232	-0.437643	-0.311972
mri1.L	0.74436	0.10817	0.53889	0.12454	-0.425928	-0.891937
mrpl12.L	1.8884	0.85547	0.81261	0.029966	0.917164	-0.299365
mrpl40.S	0.89894	0.9705	1.0391	0.71597	-0.153703	0.0553345
cct3	0.64758	0.032517	0.4932	0.03279	-0.62687	-1.01976
msn.S	0.36064	0.055833	1.5883	0.20014	-1.47137	0.667483
MTAP	0.58449	0.060444	1.2137	0.28042	-0.77475	0.279412
mthfd1l.L	0.41091	0.034308	1.0472	0.58141	-1.28311	0.066537
myh9.L	0.64841	0.069536	0.56917	0.049232	-0.625022	-0.813068
myh9.S	0.67565	0.010469	0.51556	0.056432	-0.565652	-0.955788
myl6.L	1.3736	0.59313	1.0356	0.43556	0.457962	0.0504669
myl9.S	0.79916	0.75142	1.7567	0.014311	-0.323444	0.812868
nap1l1.L	2.6653	0.53428	0.59443	0.49107	1.4143	-0.750421
nap1l1.S	1.1846	0.14071	0.48651	0.1526	0.2444	-1.03946
napb.S	1.6401	0.24489	2.7669	0.087035	0.713784	1.46827
nars1.S	0.74618	0.28902	1.9061	0.00074922	-0.422404	0.930624
naxe.L	0.47969	0.025294	1.1014	0.13025	-1.05983	0.139339
ndufa10.S	1.6391	0.15999	1.0983	0.1946	0.712904	0.135272
ndufa12.S	2.4504	0.083265	2.6674	0.0040377	1.29302	1.41543
ndufa2.L	1.0715	0.6214	0.65728	0.45338	0.0996319	-0.60542
ndufa4.L	1.6803	0.072255	0.57515	0.72628	0.748719	-0.79799
ndufa6.L	0.54737	0.37584	0.5786	0.95643	-0.869412	-0.789362
ndufa6.S	0.64897	0.10821	0.56214	0.34428	-0.623776	-0.830999
ndufa7.L	0.9098	0.9731	0.77567	0.013206	-0.136379	-0.366485
ndufa9.L	0.58479	0.08073	0.44823	0.22315	-0.774009	-1.15769
ndufab1.S	0.46209	0.0070454	0.62133	0.068928	-1.11375	-0.686568
ndufb5.L	1.2486	0.38172	2.0702	0.010289	0.320311	1.04977
ndufb7.L	1.0875	0.53545	1.2747	0.035791	0.121015	0.350158
ndufb8.L	1.7659	0.25226	1.1166	0.14956	0.820404	0.159112
ndufb8.S	0.20565	0.010668	0.6129	0.51277	-2.28174	-0.706276
ndufb9.L	0.51776	0.034329	1.2127	0.09102	-0.949645	0.278223
ndufs1.L	1.0595	0.63243	0.75582	0.3223	0.0833836	-0.403885
ndufs2.L	2.2901	0.08737	1.1616	0.12244	1.19541	0.216113
ndufs4.L	1.0135	0.94482	1.1201	0.14092	0.0193461	0.163628
ndufs6.S	0.45042	0.010265	0.68343	0.46331	-1.15066	-0.549135
ndufv1.L	3.774	0.51461	1.1993	0.33184	1.91609	0.262193
ndufv2.L	0.57316	0.033169	0.48345	0.076653	-0.80299	-1.04856
nipsnap2.L	0.13312	1.13e-06	0.71487	0.91677	-2.9092	-0.484247
nnt.L	0.51562	0.035818	1.0646	0.28245	-0.95562	0.0903115
npepps.S	0.5036	0.25542	2.5952	0.0068469	-0.98965	1.37585
nqo1.L	1.3828	0.88551	0.74484	0.43986	0.467593	-0.424998
nsfl1c.L	0.77446	0.54054	1.036	0.22113	-0.368737	0.051024
nudt16.L	0.27146	0.047366	1.7907	0.68618	-1.88119	0.840524
OLA1	1.5073	0.93928	1.2068	0.76602	0.591967	0.271187
p4hb.L	0.59366	0.0063309	0.3487	0.065741	-0.752291	-1.51994
pa2g4.L	1.4195	0.11524	0.48419	0.076873	0.505383	-1.04635
pa2g4.S	0.88426	0.80382	0.6011	0.18091	-0.177457	-0.734323
paics.1.S	1.0093	0.86115	0.89355	0.54292	0.0133551	-0.16238
park7.L	1.3191	0.046407	0.59061	0.086559	0.399554	-0.759722
pc.1.L	0.8151	0.14851	0.51964	0.052908	-0.294951	-0.944416
pccb.S	1.1377	0.75578	1.5705	0.067201	0.18612	0.651224
pcna.L	0.48047	0.020667	0.66025	0.60269	-1.05748	-0.598916
pdcd5.L	1.4704	0.58042	1.386	0.030565	0.556209	0.470927
pdcd6ip.L	0.45632	0.012671	0.58602	0.6878	-1.13188	-0.770978
pdia3.L	1.0528	0.86621	0.58869	0.057515	0.0742314	-0.76442
pdia3.S	1.2782	0.31346	0.40378	0.013243	0.354114	-1.30836
pebp1.2.S	0.83172	0.26176	0.60568	0.078884	-0.26583	-0.723372
pfn1.L	0.86244	0.84518	1.0622	0.34446	-0.213504	0.0870554
pgam1.L	0.36448	0.11684	0.45126	0.87056	-1.45609	-1.14797
pgam1.S	1.0299	0.78693	0.52601	0.031607	0.0425043	-0.926838
pgd.L	1.0277	0.59943	0.73241	0.20824	0.0394192	-0.449277
pgk1.L	2.0838	0.72603	0.65511	0.088613	1.05922	-0.610191
pgrmc1.L	0.73689	0.87535	1.5419	0.36253	-0.440479	0.624709
phb.L	1.4105	0.20503	0.80316	0.47711	0.496207	-0.316241
phb.S	0.74685	0.22235	0.61948	0.1259	-0.42111	-0.69087
phb2.S	1.8216	0.34822	0.3016	0.76252	0.865206	-1.72929
pkm.S	1.065	0.8835	0.45317	0.010446	0.0908534	-1.14188
plaa.L	0.54279	0.56424	2.2974	0.014365	-0.881534	1.2
plaa.S	0.35597	0.10832	1.2445	0.88856	-1.49017	0.315566
plin2.L	0.8066	0.20461	0.3413	0.00045214	-0.310075	-1.55089
plin2.S	0.56995	0.063427	0.43197	0.00052808	-0.811093	-1.211
pls3.L	1.0241	0.87128	0.80255	0.90557	0.0343566	-0.317337
ppa2.S	0.69062	0.083582	0.96902	0.13996	-0.534036	-0.0454017
atp5pb.S	0.60812	0.01789	0.43559	0.039715	-0.717572	-1.19896
ppib.L	1.7511	0.22733	0.65022	0.23838	0.808261	-0.621
ppib.S	0.81313	0.264	0.63737	0.2158	-0.298442	-0.649797
cfl1.S	0.60595	0.0020638	0.44856	0.009153	-0.722729	-1.15663
ppp1cb.L	1.7744	0.16131	0.98914	0.55574	0.827331	-0.0157534
ppp1r7.L	0.86479	0.58144	3.39	0.00035059	-0.209578	1.76129
ppp2ca.S;ppp2cb.L	0.77232	0.68784	1.6704	0.0043962	-0.372729	0.740194
ppp2r1b.S	0.49436	0.029416	0.92989	0.7621	-1.01637	-0.104868
PRDX2	0.75011	0.17776	0.55648	0.41752	-0.414826	-0.845598
prdx6.S	0.78933	0.32341	0.68617	0.19941	-0.3413	-0.543362
prep.S	0.42039	0.057559	1.3131	0.058249	-1.2502	0.392977
prkra.L	0.87613	0.65238	1.0242	0.70955	-0.190783	0.0344975
prmt1.S	0.8024	0.49816	0.88494	0.69849	-0.317606	-0.176348
prmt5.L	1.3491	0.19537	0.062043	0.89981	0.431997	-4.01059
PROSC	0.35195	0.062731	2.6805	0.0077914	-1.50656	1.4225
prpf19.L	0.56824	0.13403	1.7749	0.020087	-0.815428	0.827738
psma2.S	0.98043	0.76864	0.61618	0.21932	-0.0285135	-0.698576
psma3.L	0.53034	0.19217	0.60604	0.65221	-0.915011	-0.722515
psma5.S	0.90634	0.95489	0.79722	0.58185	-0.141876	-0.32695
psma6.L	1.2268	0.37735	0.51987	0.10516	0.2949	-0.943777
psma7.L;psma7.S	2.0798	0.020181	0.7411	0.37096	1.05644	-0.43226
psmb1.S	0.5266	0.04621	0.71447	0.21442	-0.925221	-0.485055
psmb2.L	0.81331	0.74857	0.79135	0.92045	-0.298123	-0.337612
psmb3.L	0.66202	0.15833	2.3635	0.00018271	-0.595053	1.24092
psmb3.S	0.87098	0.31125	0.80261	0.72138	-0.199289	-0.317229
psmb4.S	0.38472	0.022253	0.83294	0.83516	-1.37812	-0.263716
psmb5.L	0.80131	0.80849	0.41826	0.094281	-0.319568	-1.25753
psmb6.L	1.1652	0.78682	0.5472	0.64918	0.220578	-0.86986
psmb7.L	1.6581	0.68319	0.9949	0.19116	0.729531	-0.00737657
psmc2.S	0.63762	0.19676	0.68372	0.067676	-0.649231	-0.548522
psmc3-a	0.41696	0.16442	0.93956	0.86947	-1.26202	-0.0899428
psmc3.S	0.87758	0.45864	0.48989	0.066597	-0.188397	-1.02947
psmc5.L;psmc5.S	0.93139	0.86572	0.47737	0.021109	-0.102543	-1.06682
psmc6.L	0.5917	0.079142	0.49492	0.035206	-0.757062	-1.01473
psmd11.L	0.77717	0.16807	0.63168	0.078233	-0.363698	-0.662734
psmd14.S	0.71911	0.87034	0.94785	0.9968	-0.475716	-0.0772693
psmd3.L	0.73149	0.10847	0.60688	0.13002	-0.45109	-0.720517
psmd4.L	0.75858	0.60217	1.0478	0.52996	-0.398627	0.0673634
psmd6.L	1.1909	0.52441	0.47003	0.78248	0.252052	-1.08918
psmd7.S	0.49015	0.072939	0.53833	0.72796	-1.0287	-0.893437
pter.L	0.94165	0.6516	1.6697	0.011699	-0.0867372	0.739589
pygl.L	0.77833	0.82195	1.2026	0.51056	-0.361546	0.266157
qars1.L	1.0199	0.67548	1.061	0.42718	0.0284277	0.0854247
qdpr.L	0.30803	0.0064098	1.247	0.053147	-1.69886	0.318461
rab10.L	1.259	0.34793	0.65113	0.48077	0.332278	-0.618982
rab7a.L	1.1917	0.50272	0.59332	0.95029	0.253021	-0.753118
rack1.L	1.4794	0.072714	0.57451	0.10147	0.565012	-0.799596
ran.S	1.3992	0.058889	0.52499	0.19993	0.484602	-0.929638
ranbp1.L	0.83301	0.17293	0.81725	0.98122	-0.263594	-0.291151
ganab	0.59535	0.031858	0.49668	0.043933	-0.74819	-1.00961
rcc2.L	0.43031	0.074372	1.7202	0.081411	-1.21655	0.782576
rdx.S	0.58522	0.25081	1.0576	0.23476	-0.772949	0.0807941
rida.L	0.80305	0.22924	0.52411	0.030069	-0.316438	-0.932058
rpl10.L	0.96815	0.91039	0.49316	0.15381	-0.0466975	-1.01987
rpl11.S	0.9349	0.77047	0.60296	0.081797	-0.097116	-0.729866
rpl13.S	1.0525	0.82915	0.59319	0.079875	0.0738202	-0.753434
rpl13a.S	1.2767	0.18035	0.45454	0.15376	0.35242	-1.13752
rpl15.L	1.3496	0.31966	0.44558	0.54282	0.432532	-1.16624
rpl15.S	0.95398	0.81844	0.48363	0.018232	-0.0679691	-1.04802
rpl17.L;rpl17.S	0.68234	0.15306	0.54962	0.13322	-0.551437	-0.863494
rpl23.S	0.96232	0.89625	0.58641	0.71372	-0.0554114	-0.770018
rpl23a.L	1.3388	0.043891	0.56808	0.073514	0.42094	-0.815834
rpl24.L;rpl24.S	0.98827	0.5752	0.66204	0.66494	-0.0170228	-0.59501
rpl27.L;rpl27.S	0.73998	0.12169	0.59833	0.13046	-0.434442	-0.740987
rpl27a.L	0.82586	0.71806	0.53322	0.13319	-0.276031	-0.907197
rpl28.S	0.576	0.46711	0.6536	0.57337	-0.795859	-0.61352
rpl29.L	1.0748	0.18284	0.68613	0.29506	0.104068	-0.543446
rpl29.S	3.9944	0.047029	0.47801	0.38517	1.99798	-1.06489
rpl3.L	0.88153	0.79698	1.2241	0.46995	-0.181918	0.291721
rpl30.L;rpl30.S	0.68306	0.46242	0.69601	0.87981	-0.549916	-0.52282
rpl34.L	3.0587	0.09679	0.49743	0.7533	1.61292	-1.00743
rpl36.S	1.1697	0.98446	0.65606	0.70415	0.226139	-0.6081
rpl37a.L	0.68872	0.14479	0.52427	0.028859	-0.538011	-0.931618
rpl38.L	2.1497	0.061219	0.45694	0.10413	1.10414	-1.12992
rpl4.L	1.194	0.087388	0.60698	0.22725	0.255803	-0.720279
rpl5.L	0.29628	0.072779	0.75461	0.57319	-1.75497	-0.406197
rpl6.L	1.1761	0.02928	0.49427	0.077125	0.234011	-1.01663
rpl8.L;rpl8.S	0.92472	0.58975	0.58246	0.083492	-0.112912	-0.779769
rplp0.L	1.3069	0.060642	0.55415	0.17195	0.386149	-0.851652
EIF6	0.5941	0.022362	4.0815	0.00021809	-0.751222	2.0291
rplp1.L	0.78139	0.34383	0.876	0.81432	-0.355885	-0.190997
rpls3-b	1.107	0.83872	1.303	0.15394	0.146655	0.381837
rps10.L	1.0722	0.58718	0.56132	0.30457	0.100574	-0.833105
rps13.L	1.2276	0.13524	0.39373	0.014108	0.295841	-1.34472
rps13.S	0.78444	0.41514	0.58536	0.13782	-0.350265	-0.772604
rps14.S	0.90751	0.57967	0.66895	0.52011	-0.140015	-0.58003
rps15.S	0.76204	0.19361	0.52255	0.093611	-0.392061	-0.936359
rps15a.S	0.83653	0.71629	0.68095	0.21006	-0.257511	-0.554379
rps16;rps16.S	1.3771	0.22321	0.43724	0.026373	0.461633	-1.1935
rps18.L	1.7536	0.030928	0.53764	0.13577	0.81032	-0.895288
rps19.L	1.82	0.023862	0.66614	0.07404	0.863938	-0.586103
rps19.S	0.45982	0.017152	0.72689	0.54498	-1.12086	-0.460191
rps2.L	1.1052	0.65526	0.56175	0.14742	0.144307	-0.832
rps20.L	0.77261	0.09435	0.45653	0.068151	-0.372188	-1.13122
ctbs	0.58341	0.031137	0.6191	0.035178	-0.777418	-0.691756
rps25.L	1.0131	0.83896	0.29598	0.39606	0.0187766	-1.75643
rps26.L;rps26.S	0.87132	0.58101	0.55079	0.064197	-0.198725	-0.860426
rps27.L	0.89889	0.80927	0.63104	0.29752	-0.153784	-0.664197
rps27a.L;rps27a.S	1.1316	0.88447	0.53769	0.22785	0.178364	-0.895153
rps28p9.L	4.7511	0.21986	0.67175	0.98653	2.24826	-0.574004
rps3.L	1.1937	0.41698	0.60149	0.29636	0.25544	-0.733387
rps3a.L	1.5548	0.016123	0.52424	0.10624	0.636729	-0.931701
rps3a.S	1.1225	0.69733	0.62345	0.26162	0.166715	-0.681654
rps4x.S	0.80248	0.078901	0.57123	0.033551	-0.317463	-0.807856
rps5.L	0.67425	0.16363	0.69124	0.41235	-0.568644	-0.532741
rps6.L	1.1675	0.37582	0.41122	0.0063949	0.223423	-1.28202
rps6.S	0.93509	0.75145	0.8387	0.91977	-0.0968229	-0.253773
rps6ka3.L	0.75957	0.82777	0.91455	0.61123	-0.396745	-0.128866
rps8.S	1.967	0.037942	0.53916	0.081463	0.975997	-0.891215
rpsa.L	0.93046	0.58057	0.35085	0.24909	-0.103984	-1.51107
rrm2b.S	0.91754	0.92846	1.5191	0.10002	-0.124157	0.603217
rtn4.S	0.54253	0.073878	0.68338	0.16538	-0.882225	-0.54924
rtraf.L	3.6104	0.035185	0.71093	0.19904	1.85216	-0.492221
ruvbl1.L	0.76116	0.14044	0.90148	0.78913	-0.393728	-0.149633
ruvbl2.L	0.47523	0.25192	0.8335	0.87224	-1.0733	-0.262746
sar1a.S	0.3668	0.031451	0.80015	0.7202	-1.44693	-0.321658
sars1.S	0.40744	0.052313	0.84966	0.80839	-1.29534	-0.235042
sccpdh.2.L	0.84941	0.58068	0.75517	0.89478	-0.235467	-0.405127
sco1.L	0.33727	0.11365	1.8538	0.0064125	-1.56802	0.890486
sdhb.L	0.75082	0.15765	0.60345	0.19186	-0.413461	-0.728694
sdhc.S	0.86545	0.88625	0.66238	0.32069	-0.208478	-0.594269
sdr16c5.L	0.3497	0.2385	0.42655	0.1035	-1.51581	-1.22921
serpinb6.L	0.83878	0.26488	0.75486	0.18761	-0.253636	-0.405719
set.S	1.759	0.25016	0.74709	0.88002	0.814755	-0.420646
sfxn1.L	0.72126	0.69952	1.6831	0.25646	-0.471409	0.751121
shmt1.L	0.53559	0.02163	0.78096	0.39281	-0.900799	-0.356679
shmt2.S	0.9013	0.44692	0.43435	0.43634	-0.149921	-1.20307
sik2.S	0.43795	0.38006	0.23731	8.74e-05	-1.19116	-2.07516
skp1.L;skp1.S	0.34071	0.25147	1.629	0.27814	-1.55338	0.703987
slc25a11.L	0.7831	0.16392	0.58851	0.32584	-0.352732	-0.764861
slc25a13.L	0.82946	0.84207	0.44285	0.011146	-0.269756	-1.17511
slc25a3.L	1.2286	0.7184	1.3384	0.085669	0.297015	0.420509
slc25a5.L	1.216	0.68158	0.69401	0.33323	0.282143	-0.526972
slc25a5.S	0.7783	0.66934	0.44544	0.58152	-0.361602	-1.1667
snd1.L	0.89635	0.38203	0.64243	0.025223	-0.157866	-0.638389
snrpd1.S	0.75001	0.13735	0.93577	0.49096	-0.415018	-0.0957741
snrpg.S	1.1045	0.83758	2.057	0.14258	0.143393	1.04054
sod1.L	1.4728	0.073836	0.47075	0.095656	0.558562	-1.08697
sod1.S	1.1079	0.88298	0.68194	0.10567	0.147828	-0.552283
sri.L	2.756	0.063919	1.0237	0.24153	1.46258	0.033793
srm.L	1.7116	0.41432	1.0069	0.75942	0.775346	0.00992041
ssbp1.S	0.78133	0.24131	1.0912	0.682	-0.355996	0.125916
st13.S	0.76938	0.94289	0.7305	0.23065	-0.378232	-0.453044
stip1	0.94772	0.71912	0.56666	0.14921	-0.0774672	-0.819445
stmn1.L	1.663	0.10529	0.58049	0.5282	0.733788	-0.784657
sucla2.L	0.95039	0.73914	0.35671	0.83694	-0.0734084	-1.48718
suclg1.S	0.61002	0.20607	0.50449	0.028366	-0.713072	-0.987102
suclg2.L	0.73737	0.35179	1.2678	0.5005	-0.439539	0.342327
surf1.L	1.2986	0.67242	1.3363	0.021826	0.376957	0.418244
tagln2.S	0.82999	0.17503	0.65939	0.85845	-0.268834	-0.600796
tbcb.S	0.8906	0.26969	0.95409	0.97003	-0.16715	-0.0678027
tcp1.L	1.0757	0.65486	0.55759	0.054629	0.105276	-0.842723
thap4.S	1.6623	0.098305	0.46323	0.028233	0.733181	-1.1102
tktl2.L	1.023	0.94311	0.50393	0.034493	0.0328061	-0.988705
tmem14c.L	0.25995	0.18729	1.2431	0.56695	-1.94369	0.313942
tmsb4x.L	0.84072	0.35005	0.88054	0.73428	-0.250303	-0.18354
g3bp2.S	0.51116	0.013612	1.9043	0.026542	-0.968153	0.929261
tpi1.S	0.71767	0.13209	0.5368	0.020492	-0.478607	-0.897543
tpr.S	0.50313	0.24594	1.8418	0.23256	-0.990997	0.881116
tpt1.L	2.2539	0.30128	1.1056	0.044082	1.17242	0.14483
tstd3.L	1.6249	0.57059	0.70315	0.61442	0.700351	-0.508096
atp5mk.S	0.46836	0.042576	1.4387	0.040024	-1.09431	0.524766
tuba5.L	0.52816	0.04063	0.38633	0.20317	-0.920953	-1.37209
tubal3.1.S	0.96013	0.66599	0.55101	0.022547	-0.0586983	-0.85985
tubb2b.S	5.0456	0.00027461	0.83924	0.936	2.33503	-0.252845
tubb4a.L	0.76449	0.21776	1.3875	0.050404	-0.38743	0.472488
tubb4b.L	0.89795	0.36693	0.90012	0.80073	-0.155293	-0.151811
tubb4b.S	1.2541	0.044485	0.43883	0.13667	0.326652	-1.18827
tubb6.S	0.55224	0.10353	0.40892	0.050596	-0.856633	-1.29011
txndc5.S	0.68889	0.29099	0.55683	0.82663	-0.537654	-0.844691
txndc9.L	1.1271	0.65673	0.75653	0.34671	0.172616	-0.402531
ube2g1.S	0.11517	0.043778	3.8507	0.25854	-3.11816	1.94512
ube2l3.L	0.75363	0.43863	0.8667	0.57768	-0.408072	-0.206395
ube2n.L	1.5291	0.22759	1.007	0.55493	0.612683	0.0100637
uchl1.L	1.8503	0.022978	0.51189	0.37253	0.887759	-0.966094
uchl3.L	1.2492	0.58421	1.219	0.10322	0.321004	0.285698
ugp2.L	0.81423	0.72687	1.5168	0.044298	-0.296492	0.601031
umps.L	0.57352	0.024187	0.61679	0.14284	-0.802084	-0.697149
uqcr10.S	1.1323	0.40117	0.61961	0.83439	0.179256	-0.690568
uqcrc2.L	0.4803	0.076772	0.93175	0.82754	-1.05799	-0.101985
usp14.L	0.53529	0.20825	1.646	0.027015	-0.901607	0.718964
usp5.S	0.63648	0.10195	0.74335	0.34185	-0.651813	-0.427886
vat1.S	1.2898	0.40753	0.41497	0.055314	0.367147	-1.26892
vdac1.L	1.07	0.81798	0.54851	0.61138	0.0976108	-0.86641
vdac1.S	0.21265	0.48778	1.4564	0.31222	-2.23345	0.542407
vtga2.L	1.1865	0.086428	0.32517	0.00020531	0.246712	-1.62073
vwa5a.2.L	0.95708	0.85567	0.45573	0.0095581	-0.0632886	-1.13375
XB22169562.L	0.50169	0.022428	0.59431	0.15081	-0.995132	-0.750712
XB5727280.L	3.4287	0.4055	0.31305	0.0064406	1.77766	-1.67553
XB5843130.S	0.5931	0.090279	0.54369	0.012661	-0.753653	-0.879144
XB5909790.S	1.5742	0.43012	0.62363	0.17824	0.654619	-0.681238
XELAEV_18000429mg	0.80956	0.23293	0.44781	0.012353	-0.30479	-1.15904
XELAEV_18000507mg	0.73438	0.14449	0.29983	0.026474	-0.445401	-1.73778
XELAEV_18002634mg	0.49081	0.11804	1.1362	0.14825	-1.02676	0.184217
XELAEV_18003923mg	0.68508	0.16181	0.58628	0.1544	-0.545656	-0.770338
XELAEV_18026753mg	0.46807	0.014501	2.6867	0.0065049	-1.0952	1.42584
XELAEV_18004373mg	0.63135	0.012961	0.58432	0.16823	-0.663488	-0.775169
XELAEV_18004555mg	1.0628	0.85864	1.0995	0.17839	0.0878701	0.136848
XELAEV_18004985mg	0.53671	0.020712	0.83165	0.11105	-0.897785	-0.265952
XELAEV_18005061mg	0.62215	0.095104	3.9969	0.0067727	-0.684666	1.99888
XELAEV_18005127mg	0.92282	0.42226	0.59559	0.12802	-0.115879	-0.747609
XELAEV_18005187mg	0.29001	0.035297	1.7365	0.061752	-1.78583	0.796182
XELAEV_18005217mg	0.87847	0.6943	0.7493	0.96399	-0.186935	-0.416385
ube2k.S	0.5561	0.32087	2.484	0.0068079	-0.846584	1.31267
XELAEV_18005305mg	0.821	0.36318	0.83529	0.76667	-0.284546	-0.259651
XELAEV_18005359mg	0.23503	0.043001	0.51281	0.17816	-2.08908	-0.963504
XELAEV_18005411mg	0.85901	0.88491	1.2485	0.83651	-0.219253	0.320196
XELAEV_18005622mg	0.85201	0.48532	0.46655	0.044181	-0.231058	-1.0999
XELAEV_18005697mg	1.0322	0.83142	0.7571	0.91738	0.0457225	-0.401444
XELAEV_18005855mg	0.42835	0.29243	1.1624	0.2665	-1.22314	0.217107
XELAEV_18005871mg	0.94897	0.90054	0.61567	0.91368	-0.0755656	-0.699771
XELAEV_18006241mg	1.0618	0.59827	0.62012	0.23141	0.086512	-0.689381
XELAEV_18006685mg	0.60959	0.052965	0.69129	0.93982	-0.714089	-0.532637
XELAEV_18006748mg	0.32905	0.027179	1.1964	0.094558	-1.60362	0.2587
XELAEV_18006966mg	1.1659	0.27497	0.56966	0.10127	0.221444	-0.811827
nipsnap1.S	0.40123	0.35606	1.4157	0.043914	-1.3175	0.501516
XELAEV_18007690mg	0.53885	0.024473	1.0255	0.22958	-0.892044	0.0363275
XELAEV_18007955mg	0.7409	0.13019	0.44592	0.1115	-0.432649	-1.16514
XELAEV_18007973mg	0.33666	0.086804	1.1291	0.58306	-1.57064	0.175173
XELAEV_18008152mg	0.74522	0.70288	0.83285	0.74847	-0.424262	-0.263871
XELAEV_18008314mg	0.371	0.059531	2.9874	0.00010473	-1.43051	1.57889
XELAEV_18008331mg	0.68878	0.28641	0.62983	0.16938	-0.537885	-0.666966
XELAEV_18008414mg	0.76409	0.21966	0.72384	0.28227	-0.388186	-0.466257
XELAEV_18008548mg	0.89182	0.78851	1.1998	0.32174	-0.165176	0.262794
XELAEV_18008935mg	2.4493	0.076216	1.1669	0.12538	1.29237	0.222681
XELAEV_18008952mg	0.37947	0.0039132	1.1809	0.27823	-1.39794	0.239887
XELAEV_18008996mg	0.72951	0.045018	0.4367	0.19569	-0.455	-1.19529
XELAEV_18009011mg	1.6162	0.30356	0.51834	0.20306	0.692606	-0.948029
XELAEV_18009401mg	1.1691	0.79072	1.0186	0.31473	0.225398	0.0265876
XELAEV_18009640mg	1.2345	0.79445	0.65297	0.26159	0.303927	-0.614911
XELAEV_18009693mg	0.96119	0.5408	0.43503	0.23434	-0.0571065	-1.20081
XELAEV_18009694mg	0.23557	0.10491	0.91006	0.8291	-2.08577	-0.135966
XELAEV_18009743mg	0.95494	0.75982	0.79307	0.82645	-0.066518	-0.33448
XELAEV_18009751mg	0.88523	0.4687	0.73659	0.81202	-0.175876	-0.441066
XELAEV_18010175mg	0.83484	0.34238	0.54941	0.26461	-0.260428	-0.864045
XELAEV_18010218mg	0.92134	0.55562	0.67322	0.014523	-0.118194	-0.57085
XELAEV_18010675mg	0.93468	0.48543	0.86167	0.99909	-0.0974556	-0.214793
XELAEV_18010724mg	1.4723	0.30953	1.2841	0.34841	0.558072	0.360758
cox7c.L	1.9697	0.012013	0.63085	0.99269	0.977976	-0.664631
XELAEV_18010867mg	0.51959	0.2218	1.6261	0.10796	-0.944554	0.701416
XELAEV_18010883mg	0.17802	0.016039	0.59027	0.18583	-2.48989	-0.760553
XELAEV_18010968mg	0.7318	0.96194	1.1329	0.73467	-0.450479	0.180021
XELAEV_18011100mg	0.73056	0.10537	0.52226	0.13921	-0.452925	-0.93716
XELAEV_18011128mg	0.66727	0.12102	0.58996	0.0011058	-0.583657	-0.761311
XELAEV_18011173mg	1.1085	0.30643	0.55288	0.063214	0.148609	-0.854962
XELAEV_18011177mg	0.39189	0.1388	1.5447	0.033402	-1.35148	0.627327
XELAEV_18011268mg	0.67007	0.33999	0.78764	0.65546	-0.577616	-0.344392
XELAEV_18011525mg	1.1139	0.34618	0.53582	0.052268	0.15562	-0.90018
XELAEV_18011729mg	0.44603	0.27894	1.3231	0.082825	-1.16479	0.403922
XELAEV_18011839mg	1.7033	0.13526	0.73195	0.96834	0.768333	-0.450183
XELAEV_18011846mg	0.60537	0.66766	0.74078	0.63973	-0.724111	-0.432883
tln2	0.45431	0.015572	1.714	0.0024175	-1.13825	0.777367
XELAEV_18011978mg	0.5246	0.2603	0.68214	0.90341	-0.93071	-0.55186
rbbp4.S	0.40901	0.061798	1.7599	0.19265	-1.28979	0.815493
XELAEV_18012624mg	0.33165	0.060573	1.7731	0.0010985	-1.59227	0.826274
XELAEV_18013111mg	0.83306	0.58698	0.78783	0.39924	-0.263508	-0.344044
XELAEV_18013352mg	0.77523	0.80082	1.3277	0.061401	-0.367304	0.408929
XELAEV_18013890mg	0.58086	0.17445	1.1063	0.29202	-0.783738	0.145743
XELAEV_18014219mg	0.78911	0.1128	1.1901	0.11172	-0.341702	0.251083
XELAEV_18014432mg	1.1849	0.7759	0.81243	0.83376	0.244765	-0.299685
XELAEV_18014570mg	0.60695	0.048243	0.69681	0.62899	-0.72035	-0.521163
XELAEV_18014822mg	1.0377	0.83421	0.66452	0.083898	0.0533894	-0.589615
XELAEV_18014861mg	0.86113	0.39631	0.57677	0.12173	-0.215697	-0.793932
XELAEV_18015072mg	0.6126	0.058924	1.4253	0.018429	-0.706983	0.511266
XELAEV_18015312mg	0.96817	0.6583	0.55	0.13626	-0.0466677	-0.862496
XELAEV_18015505mg	1.8552	0.033908	0.53722	0.17267	0.891575	-0.896415
XELAEV_18015656mg	0.53463	0.27081	0.58383	0.041041	-0.903387	-0.77638
XELAEV_18015861mg	0.86064	0.30071	0.66951	0.47589	-0.216518	-0.578822
XELAEV_18015903mg	1.0082	0.86828	0.62419	0.011863	0.0117819	-0.679943
fen1.L	0.44308	0.030775	1.5781	0.024437	-1.17436	0.658189
XELAEV_18015986mg	0.69117	0.60917	0.9575	0.69195	-0.532887	-0.0626556
XELAEV_18016057mg	1.0609	0.84779	1.7062	0.036311	0.0852887	0.770787
XELAEV_18016290mg	0.5674	0.044304	0.53304	0.071426	-0.817562	-0.907684
XELAEV_18016359mg	0.21639	0.011373	1.2768	0.25848	-2.20829	0.352533
XELAEV_18016425mg	2.0904	0.35569	1.0281	0.29675	1.06378	0.0399806
XELAEV_18016520mg	0.66162	0.072301	0.48758	0.04255	-0.595925	-1.03629
XELAEV_18016554mg	0.72284	0.88995	0.48984	0.0096613	-0.468252	-1.02962
XELAEV_18016698mg	0.6712	0.24413	1.2565	0.49445	-0.575185	0.329411
XELAEV_18016934mg	0.90412	0.45506	0.59592	0.021904	-0.145414	-0.746809
XELAEV_18017255mg	1.2361	0.035582	0.55084	0.051369	0.305795	-0.860295
XELAEV_18017384mg	0.91026	0.3299	0.48263	0.024788	-0.135649	-1.05101
XELAEV_18017531mg	0.58921	0.030449	0.40153	0.091776	-0.763146	-1.31642
XELAEV_18017664mg	0.47435	0.21642	1.3372	0.07396	-1.07598	0.419215
XELAEV_18017873mg	0.67693	0.075949	0.70768	0.56161	-0.562921	-0.498831
XELAEV_18017961mg	1.0439	0.77444	0.48339	0.042413	0.0619835	-1.04874
XELAEV_18018020mg	1.1123	0.11919	0.47039	0.029901	0.153546	-1.08807
XELAEV_18018119mg	0.29938	0.16637	0.96822	0.17337	-1.73995	-0.0465932
XELAEV_18018502mg	0.65024	0.28833	2.1005	0.16232	-0.620956	1.07073
XELAEV_18018580mg	0.40239	0.018938	0.80619	0.552	-1.31333	-0.310808
atp6v1b2.S	0.59247	0.018502	1.0684	0.29293	-0.755186	0.0954519
XELAEV_180187931mg	1.1345	0.48818	0.97366	0.75518	0.182057	-0.03851
XELAEV_180187934mg	1.001	0.87995	0.75292	0.787	0.00144197	-0.409432
XELAEV_18018948mg	0.65319	0.1908	2.469	0.0035947	-0.614425	1.30393
XELAEV_18019056mg	0.76732	0.43285	0.45171	0.28287	-0.3821	-1.14653
XELAEV_18019673mg	0.59087	0.068406	0.55243	0.090208	-0.759087	-0.856136
XELAEV_18019824mg	0.93698	0.41664	0.41156	0.0013895	-0.0939098	-1.28083
XELAEV_18019975mg	1.2201	0.87088	1.4907	0.17561	0.286999	0.57599
XELAEV_18020022mg	0.99687	0.92491	0.94433	0.75436	-0.00452272	-0.082637
XELAEV_18020166mg	5.7861	0.22556	1.827	0.0043672	2.53259	0.869477
XELAEV_18020338mg	2.7842	0.0077334	1.1186	0.19883	1.47726	0.161694
XELAEV_18020695mg	0.53589	0.26088	1.3851	0.35734	-0.899991	0.46999
XELAEV_18020741mg	0.52289	0.00040098	0.70294	0.61912	-0.935421	-0.508527
XELAEV_18020802mg	3.9262	0.084076	1.0396	0.81843	1.97313	0.0560285
XELAEV_18021003mg	0.65375	0.21572	0.57379	0.83824	-0.613189	-0.801405
mrrf.L	0.35303	0.03579	2.5042	0.022201	-1.50214	1.32435
XELAEV_18021206mg	0.85883	0.38274	0.60537	0.084175	-0.219556	-0.724111
XELAEV_18021302mg	1.1402	0.41017	0.41485	0.059432	0.189287	-1.26934
XELAEV_18021470mg	0.96156	0.96739	0.9234	0.8537	-0.0565512	-0.114972
XELAEV_18021791mg	1.2083	0.59052	1.1307	0.75544	0.272979	0.177216
XELAEV_18021919mg	0.51971	0.19358	1.0923	0.15277	-0.944221	0.127369
XELAEV_18021938mg	0.59457	0.037185	0.59864	0.12416	-0.750081	-0.740239
XELAEV_18022105mg	0.48358	0.028963	0.59282	0.19534	-1.04817	-0.754334
XELAEV_18025723mg	0.33033	0.0035794	0.65312	0.041007	-1.59802	-0.61458
XELAEV_18022201mg	0.65293	0.14327	0.50857	0.011122	-0.615	-0.975482
ilf2.S	0.31064	0.025919	2.2878	0.033672	-1.68668	1.19396
dctn2	0.30547	0.00013405	1.3849	0.03406	-1.7109	0.469782
XELAEV_18022280mg	0.72952	0.28097	0.55156	0.037893	-0.454981	-0.85841
XELAEV_18022656mg	0.6592	0.44933	0.89059	0.99985	-0.601212	-0.167167
XELAEV_18022671mg	0.86049	0.71478	3.6335	0.00099684	-0.21677	1.86136
XELAEV_18022830mg	1.3408	0.15123	0.55985	0.12574	0.423094	-0.836888
XELAEV_18022857mg	0.49156	0.015961	0.84905	0.56394	-1.02456	-0.236079
XELAEV_18022891mg	1.1982	0.10241	0.32323	0.00012858	0.260869	-1.62937
ddx3x.L	0.28679	0.013356	2.1456	0.027906	-1.80193	1.10138
XELAEV_18022995mg	1.0623	0.71726	0.54981	0.019205	0.0871912	-0.862995
XELAEV_18023070mg	0.8087	0.039948	0.55279	0.081643	-0.306323	-0.855197
XELAEV_18023071mg	0.49721	0.06077	2.7392	0.001126	-1.00807	1.45375
XELAEV_18023077mg	0.3852	0.24601	1.6688	0.058472	-1.37632	0.738811
XELAEV_18023090mg	0.50887	0.024623	0.63547	0.32241	-0.974631	-0.654104
XELAEV_18023410mg	0.72389	0.14486	0.53666	0.055905	-0.466158	-0.89792
XELAEV_18023498mg	0.23233	0.11165	1.1065	0.98779	-2.10575	0.146003
XELAEV_18023555mg	1.0489	0.91937	0.64596	0.048034	0.0688771	-0.630483
XELAEV_18023599mg	0.66848	0.4244	0.401	0.07363	-0.581044	-1.31833
XELAEV_18023965mg	0.9865	0.67722	0.55581	0.63463	-0.019609	-0.847336
XELAEV_18023987mg	0.46931	0.1269	0.59649	0.89564	-1.09139	-0.74543
XELAEV_18023999mg	0.37494	0.031408	0.73569	0.63036	-1.41527	-0.44283
XELAEV_18024007mg	0.59639	0.11167	0.57064	0.16173	-0.745672	-0.809347
XELAEV_18024169mg	0.82809	0.92608	0.47239	0.055564	-0.272141	-1.08195
XELAEV_18024190mg	0.43543	0.076633	1.5786	0.023159	-1.19949	0.658646
XELAEV_18024202mg	0.49886	0.24089	1.0037	0.86619	-1.00329	0.00532812
XELAEV_18024205mg	1.0241	0.50808	0.52352	0.86753	0.0343566	-0.933683
XELAEV_18024227mg	1.5294	0.27401	0.56559	0.022979	0.612966	-0.822171
XELAEV_18024326mg	0.31471	0.011132	1.0795	0.33685	-1.66791	0.110363
XELAEV_18024367mg	0.16607	0.011047	0.58069	0.25596	-2.59014	-0.78416
XELAEV_18024368mg	0.60588	0.15299	0.63722	0.35981	-0.722896	-0.650137
XELAEV_18024624mg	1.6449	0.10962	0.29145	0.065318	0.718	-1.77868
XELAEV_18025047mg	0.91704	0.752	0.32965	8.6e-05	-0.124943	-1.60099
rars1.S	0.26224	0.039268	1.3771	0.017617	-1.93104	0.461633
XELAEV_18025130mg	0.96175	0.75337	0.58252	0.021202	-0.0562662	-0.779621
XELAEV_18025187mg	1.1592	0.40228	0.73247	0.16551	0.21313	-0.449158
XELAEV_18025189mg	1.5214	0.24265	0.53453	0.10246	0.6054	-0.903657
XELAEV_18025391mg	0.97023	0.86624	0.55444	0.15219	-0.0436013	-0.850897
XELAEV_18025652mg	0.94913	0.52072	0.61882	0.13827	-0.0753224	-0.692408
copb1.S	0.23322	0.039445	2.4231	0.017423	-2.10024	1.27685
XELAEV_18025862mg	0.4896	0.023507	0.51399	0.16135	-1.03032	-0.960188
XELAEV_18025864mg	0.24324	0.00017052	0.66704	0.42396	-2.03955	-0.584155
XELAEV_18025932mg	0.70811	0.15982	0.89729	0.87666	-0.497955	-0.156354
XELAEV_18026242mg	0.35891	0.025405	1.7606	0.060544	-1.47831	0.816067
XELAEV_18026404mg	0.95733	0.90955	0.48866	0.026071	-0.0629118	-1.0331
XELAEV_18026411mg	1.9572	0.31822	0.91974	0.85372	0.968791	-0.120702
XELAEV_18026695mg	2.4435	0.15926	0.49477	0.42873	1.28895	-1.01517
gcn1.L	0.22718	0.0016075	1.7477	0.019764	-2.13809	0.805458
ppm1a.L	0.22489	0.033893	1.9633	0.017303	-2.15271	0.973281
XELAEV_18027323mg	0.58935	0.59245	1.165	0.65106	-0.762803	0.22033
XELAEV_18027426mg	0.62087	0.04763	0.47452	0.091885	-0.687637	-1.07546
XELAEV_18027752mg	1.3163	0.21414	0.39834	0.1559	0.396488	-1.32793
XELAEV_18027898mg	0.89627	0.81075	1.0761	0.31775	-0.157995	0.105812
XELAEV_18028048mg	0.86114	0.87743	0.54666	0.16834	-0.21568	-0.871284
XELAEV_18028315mg	1.5969	0.12506	0.74347	0.34149	0.675274	-0.427654
XELAEV_18028549mg	1.2562	0.33158	0.82342	0.54528	0.329066	-0.2803
XELAEV_18028877mg	0.92225	0.7442	0.7579	0.94249	-0.11677	-0.399921
XELAEV_18028914mg	0.75727	0.31753	2.5137	0.049508	-0.40112	1.32981
XELAEV_18028947mg	0.92756	0.41529	0.75497	0.40281	-0.108487	-0.405509
XELAEV_18028950mg	0.74112	0.084129	0.56608	0.073605	-0.432221	-0.820922
XELAEV_18029543mg	0.20844	0.18855	0.74808	0.66689	-2.2623	-0.418736
XELAEV_18029570mg	0.64595	0.11017	0.85503	0.87336	-0.630506	-0.225953
XELAEV_18029577mg	0.85595	0.32977	0.78637	0.29372	-0.224402	-0.34672
XELAEV_18029833mg	0.65423	0.12104	0.98867	0.94812	-0.61213	-0.016439
XELAEV_18029965mg	0.54226	0.028381	0.9615	0.58436	-0.882943	-0.0566412
XELAEV_18030053mg	1.1061	0.36328	0.48159	0.61572	0.145482	-1.05412
XELAEV_18030252mg	0.85276	0.26735	0.4463	0.044671	-0.229788	-1.16391
XELAEV_18030520mg	2.8155	0.099154	1.4561	0.30483	1.49339	0.542109
XELAEV_18030528mg	0.92788	0.64907	2.3908	0.073475	-0.10799	1.25749
arf5.S	0.44997	0.020744	0.97205	0.67828	-1.1521	-0.0408976
XELAEV_18030657mg	2.2239	0.055479	0.63202	0.61868	1.15309	-0.661958
XELAEV_18030881mg	0.63951	0.098818	0.41638	0.032547	-0.644961	-1.26403
XELAEV_18031001mg	0.96156	0.66483	0.78705	0.027345	-0.0565512	-0.345473
rpl14.S	2.9537	0.00043439	0.50786	0.15729	1.56252	-0.977497
XELAEV_18031319mg	0.75033	0.44882	0.89558	0.97809	-0.414403	-0.159106
XELAEV_18031324mg	0.47879	0.022082	0.85228	0.62168	-1.06254	-0.230601
XELAEV_18031627mg	0.55809	0.013326	0.65424	0.42949	-0.84143	-0.612108
XELAEV_18031782mg	1.3244	0.5282	0.40895	0.06976	0.405339	-1.29
XELAEV_18031991mg	0.92338	0.72263	0.67643	0.90711	-0.115004	-0.563987
XELAEV_18032253mg	0.88644	0.25463	0.57426	0.043357	-0.173905	-0.800224
XELAEV_18032813mg	0.53317	0.43254	0.67894	0.26384	-0.907332	-0.558644
XELAEV_18033084mg	0.84408	0.21708	0.68623	0.065506	-0.244548	-0.543236
XELAEV_18033323mg	1.1065	0.97421	0.52912	0.073982	0.146003	-0.918333
XELAEV_18033779mg	0.28805	0.056666	1.4002	0.20425	-1.79561	0.485633
XELAEV_18033797mg	1.0982	0.36112	0.47426	0.034679	0.135141	-1.07625
XELAEV_18033916mg	2.2638	0.19255	0.81722	0.48148	1.17875	-0.291204
XELAEV_18034085mg	0.86802	0.39498	0.59673	0.16309	-0.2042	-0.74485
XELAEV_18034304mg	1.4215	0.41511	0.34859	0.18664	0.507414	-1.5204
XELAEV_18034350mg	0.78998	0.46372	0.55027	0.063063	-0.340112	-0.861788
XELAEV_18034625mg	1.0714	0.73037	0.56858	0.018828	0.0994972	-0.814565
XELAEV_18034910mg	1.2132	0.48572	0.6712	0.176	0.278817	-0.575185
XELAEV_18035213mg	1.0142	0.8543	0.58878	0.043626	0.0203422	-0.764199
XELAEV_18035296mg	0.43577	0.14464	0.5089	0.63406	-1.19836	-0.974546
XELAEV_18035433mg	3.5689	0.072085	0.51015	0.9715	1.83548	-0.971007
XELAEV_18035488mg	0.35962	0.016205	0.87368	0.68634	-1.47545	-0.194823
rpl22.L	1.3859	0.12393	0.73723	0.81341	0.470823	-0.439813
XELAEV_18035916mg	2.3617	0.28484	1.5786	0.091386	1.23983	0.658646
XELAEV_18035926mg	0.73987	0.15323	0.80603	0.6825	-0.434656	-0.311095
XELAEV_18036192mg	0.25771	0.054194	1.1599	0.28695	-1.95618	0.214
XELAEV_18036416mg	0.51566	0.88521	1.1821	0.93742	-0.955508	0.241352
XELAEV_18036680mg	0.79587	0.24491	0.53726	0.079242	-0.329395	-0.896308
XELAEV_18036725mg	0.98257	0.86005	0.64281	0.23851	-0.0253679	-0.637536
XELAEV_18036837mg	1.0014	0.49226	0.49611	0.024361	0.00201836	-1.01127
XELAEV_18036863mg	0.41062	0.24636	0.76465	0.96842	-1.28412	-0.387129
XELAEV_18037174mg	0.99157	0.8589	0.86238	0.26799	-0.0122135	-0.213604
XELAEV_18037480mg	1.4322	0.31374	0.56979	0.19411	0.518233	-0.811498
XELAEV_18037699mg	0.85952	0.3103	0.51106	0.048691	-0.218397	-0.968435
XELAEV_18037805mg	1.2048	0.99231	0.46352	0.12769	0.268794	-1.1093
XELAEV_18037826mg	0.62491	0.040194	0.60522	0.43735	-0.67828	-0.724468
XELAEV_18037988mg	0.33888	0.1148	1.9336	0.38572	-1.56115	0.951289
XELAEV_18038011mg	1.0329	0.91171	0.93614	0.82413	0.0467006	-0.0952038
XELAEV_180380572mg	0.44544	0.016067	1.2082	0.085982	-1.1667	0.272859
XELAEV_18038198mg	1.398	0.1421	0.68789	0.54877	0.483364	-0.53975
XELAEV_18038443mg	0.97941	0.97989	0.59195	0.015153	-0.0300152	-0.756453
XELAEV_18038530mg	0.98828	0.94107	0.74523	0.30199	-0.0170083	-0.424242
XELAEV_18038536mg	1.0033	0.41084	0.46825	0.06058	0.00475306	-1.09465
cox7b.S	0.79875	0.8243	0.50439	0.035302	-0.324184	-0.987388
rpl39.S	0.74058	0.24916	0.63797	0.2564	-0.433273	-0.64844
XELAEV_18039217mg	0.64882	0.31145	1.3512	0.058939	-0.62411	0.434241
XELAEV_18039369mg	0.7289	0.12154	0.78511	0.4705	-0.456207	-0.349033
XELAEV_18039438mg	1.2741	0.8285	0.86025	0.71126	0.349479	-0.217172
XELAEV_18039531mg	0.69506	0.099957	0.75128	0.27218	-0.524791	-0.412577
acads.L	0.20852	0.011153	2.2809	0.027899	-2.26174	1.1896
XELAEV_18039634mg	0.33466	0.12267	0.47906	0.0022655	-1.57923	-1.06172
XELAEV_18039734mg	1.3811	0.52901	0.73499	0.14312	0.465818	-0.444203
XELAEV_18040190mg	0.62206	0.074868	0.46439	0.0011412	-0.684874	-1.10659
XELAEV_18040950mg	1.7636	0.057788	0.44277	0.026033	0.818523	-1.17537
XELAEV_18040992mg	0.57711	0.046445	0.52603	0.091916	-0.793082	-0.926783
XELAEV_18041034mg	0.50653	0.13806	1.2241	0.097754	-0.98128	0.291721
XELAEV_18041037mg	0.60952	0.095506	0.58172	0.26732	-0.714255	-0.781603
XELAEV_18041172mg	0.9889	0.85817	0.53866	0.10008	-0.0161035	-0.892553
XELAEV_18041192mg	0.84361	0.79844	1.0765	0.21177	-0.245352	0.106348
XELAEV_18041207mg	0.85194	0.082273	0.54598	0.058373	-0.231176	-0.87308
XELAEV_18041589mg	1.0223	0.76978	0.60013	0.038702	0.0318186	-0.736653
XELAEV_18041692mg	1.2711	0.58284	0.74856	0.5861	0.346078	-0.41781
XELAEV_18041759mg	0.31544	0.047752	1.9161	0.21178	-1.66456	0.938173
XELAEV_18041763mg	0.65985	0.065854	0.77528	0.047457	-0.59979	-0.367211
XELAEV_18041787mg	0.49877	0.053243	1.6873	0.0039602	-1.00355	0.754717
XELAEV_18042225mg	1.5787	0.0059931	0.56281	0.11475	0.658737	-0.82928
XELAEV_18042362mg	0.5832	0.079786	1.2342	0.40907	-0.777937	0.303576
XELAEV_18042649mg	0.88664	0.59012	0.48117	0.90365	-0.17358	-1.05538
XELAEV_18042878mg	0.7443	0.46496	0.5912	0.7605	-0.426044	-0.758282
cand1	0.066978	1.29e-07	1.5623	0.012	-3.90017	0.643672
XELAEV_18042934mg	1.5674	0.74953	0.87179	0.77353	0.648373	-0.197947
XELAEV_18042936mg	0.83897	0.62676	0.62425	0.035671	-0.253309	-0.679804
rplp0.S	0.066485	0.00029575	0.47819	0.044734	-3.91083	-1.06434
XELAEV_18042999mg	0.3738	0.084848	2.0522	0.022277	-1.41966	1.03717
XELAEV_18043196mg	0.55942	0.043793	0.70756	0.21052	-0.837996	-0.499076
XELAEV_18043517mg	1.2269	0.93114	1.3265	0.039244	0.295018	0.407625
XELAEV_18044360mg	1.615	0.33642	1.2502	0.79818	0.691534	0.322159
XELAEV_18044371mg	0.24113	0.092157	0.5878	0.27468	-2.05212	-0.766603
XELAEV_18044446mg	0.9883	0.77988	0.91767	0.30627	-0.0169791	-0.123953
XELAEV_18044447mg	0.80616	0.25001	0.57236	0.10606	-0.310862	-0.805005
XELAEV_18044802mg	1.53	0.070518	0.52066	0.041229	0.613532	-0.941587
XELAEV_18044813mg	0.83922	0.87355	1.1161	0.1903	-0.252879	0.158466
XELAEV_18044959mg	0.89205	0.77038	0.53705	0.14375	-0.164804	-0.896872
XELAEV_18045092mg	1.8877	0.11531	0.63318	0.098929	0.91663	-0.659312
XELAEV_18045095mg	1.8722	0.014211	0.46107	0.10271	0.904735	-1.11694
XELAEV_18045117mg	0.44907	0.1439	1.5188	0.011297	-1.15499	0.602932
XELAEV_18045434mg	1.1224	0.57669	1.3306	0.011918	0.166587	0.412077
XELAEV_18045881mg	18.275	0.0090353	0.058593	0.65556	4.1918	-4.09313
rpl19.L	0.47319	0.003669	0.70257	0.19621	-1.07951	-0.509286
XELAEV_18045954mg	0.77117	0.17041	0.51581	0.045997	-0.374879	-0.955088
XELAEV_18046000mg	0.81375	0.77275	2.1294	0.073984	-0.297342	1.09045
XELAEV_18046077mg	0.092822	0.11317	1.4208	0.3219	-3.42939	0.506703
XELAEV_18046237mg	0.43182	0.29112	1.0909	0.64539	-1.2115	0.125519
XELAEV_18046282mg	0.47043	0.082564	0.63373	0.91778	-1.08795	-0.65806
XELAEV_18046585mg	0.59501	0.072879	0.57816	0.017073	-0.749014	-0.790459
XELAEV_18046862mg	0.71817	0.30048	1.5652	0.018597	-0.477603	0.646347
rps11.L	1.5835	0.13928	0.33983	0.22246	0.663117	-1.55711
XELAEV_18047295mg	1.6914	0.040206	0.83194	0.8601	0.758218	-0.265449
XELAEV_18047438mg	2.1655	0.05589	0.88327	0.75911	1.1147	-0.179074
XELAEV_18047701mg	0.77691	0.12992	0.47192	0.043549	-0.364181	-1.08339
XELAEV_18047812mg	0.84069	0.87111	1.2164	0.080864	-0.250354	0.282618
XELAEV_18047924mg	0.32586	0.0053867	1.053	0.39095	-1.61768	0.0745054
XELAEV_18047960mg	0.56961	0.092593	1.4065	0.043847	-0.811954	0.49211
ywhab.S	1.2447	0.22468	0.58029	0.032893	0.315798	-0.785154
ywhaq.L	1.1129	0.65281	0.50588	0.059298	0.154324	-0.983133
ywhaq.S	1.1547	0.421	1.3053	0.17927	0.207518	0.384381

### Sheet: Table S7
Table S7. Identified proteins in the future D11 and future D12 pole of the D1 cell in the 8-cell X. laevis embryo following UV ventralization.
Future D11 Pole of the D1 Cell					Future D12 Pole of the D1 cell
Master Entry	Gene Name	Protein Name			Master Entry	Gene Name	Protein Name
A0A090B2N7	mcm3.L	DNA replication licensing factor MCM3			A0A090B2N7	mcm3.L	DNA replication licensing factor MCM3
A0A1L8EJM5;A0A1L8FD53	XELAEV_18040826mg;rps27.L	40S ribosomal protein S27			A0A1L8EJM5;A0A1L8FD53	XELAEV_18040826mg;rps27.L	40S ribosomal protein S27
A0A1L8EJN8;A0A1L8I2F1	XELAEV_18004646mg;rpl37.L	60S ribosomal protein L37 (Fragment)			A0A1L8EJN8;A0A1L8I2F1	XELAEV_18004646mg;rpl37.L	60S ribosomal protein L37 (Fragment)
A0A1L8EJP8	XELAEV_18004373mg	40S ribosomal protein S24 (Fragment)			A0A1L8EJP8	XELAEV_18004373mg	40S ribosomal protein S24 (Fragment)
A0A1L8EJX0	XELAEV_18003923mg	40S ribosomal protein S12 (Fragment)			A0A1L8EJX0	XELAEV_18003923mg	40S ribosomal protein S12 (Fragment)
A0A1L8EKL2	acly.S	ATP-citrate synthase			A0A1L8EKL2	acly.S	ATP-citrate synthase
A0A1L8EKP4	npepps.S	Aminopeptidase			A0A1L8EKP4	npepps.S	Aminopeptidase
A0A1L8EKS8;A0A1L8ERX6	XELAEV_18045940mg;rpl19.L	Ribosomal protein L19			A0A1L8EKS8;A0A1L8ERX6	XELAEV_18045940mg;rpl19.L	Ribosomal protein L19
A0A1L8EKU6;Q6GNH1	XELAEV_18045948mg;rpl23.S	60S ribosomal protein L23			A0A1L8EKU6;Q6GNH1	XELAEV_18045948mg;rpl23.S	60S ribosomal protein L23
A0A1L8EKW3	phb.S	Prohibitin			A0A1L8EKW3	phb.S	Prohibitin
A0A1L8EKY9	mrpl10.S	Uncharacterized protein			A0A1L8EKY9	mrpl10.S	Uncharacterized protein
A0A1L8EKZ2;A0A1L8ES55	XELAEV_18046000mg;pabpc1l.L	Polyadenylate-binding protein			A0A1L8EKZ2	XELAEV_18046000mg	Polyadenylate-binding protein
A0A1L8EKZ4;A0A1L8ES31	ywhab.L;ywhab.S	14_3_3 domain-containing protein			A0A1L8EKZ4;A0A1L8ES31	ywhab.L;ywhab.S	14_3_3 domain-containing protein
A0A1L8EL78;Q6GQB7	psmc5.L;psmc5.S	AAA domain-containing protein			A0A1L8EL78;Q6GQB7	psmc5.L;psmc5.S	AAA domain-containing protein
A0A1L8ELA3;A0A1L8ESG8	XELAEV_18043370mg;XELAEV_18046110mg	Vesicle-fusing ATPase			A0A1L8ELC5	cse1l.S	Chromosome segregation 1-like protein
A0A1L8ELC5	cse1l.S	Chromosome segregation 1-like protein			A0A1L8ELK5;A0A1L8ET21	adrm1.L;adrm1.S	Uncharacterized protein
A0A1L8ELK5;A0A1L8ET21	adrm1.L;adrm1.S	Uncharacterized protein			A0A1L8ELM2;A0A1L8ELN1	XELAEV_18046282mg;XELAEV_18046289mg	MSP domain-containing protein (Fragment)
A0A1L8ELN1	XELAEV_18046282mg	MSP domain-containing protein			A0A1L8ELN9	XELAEV_18046237mg	Uncharacterized protein
A0A1L8ELN9	XELAEV_18046237mg	Uncharacterized protein			A0A1L8ELQ5;A0A1L8ET03	psma7.L;psma7.S	Proteasome subunit alpha type
A0A1L8ELQ5;A0A1L8ET03	psma7.L;psma7.S	Proteasome subunit alpha type			A0A1L8ELW9	cox4i2.S	Cytochrome c oxidase subunit 4
A0A1L8ELW9	cox4i2.S	Cytochrome c oxidase subunit 4			A0A1L8EM44;A0A1L8EXC8	actb.L;actg1.S	Uncharacterized protein
A0A1L8EM44;A0A1L8EXC8	actb.L;actg1.S	Uncharacterized protein			A0A1L8EMJ3	XELAEV_18046610mg	Robl_LC7 domain-containing protein
A0A1L8EMJ3	XELAEV_18046610mg	Robl_LC7 domain-containing protein			A0A1L8EMK3	ahcy.S	Adenosylhomocysteinase
A0A1L8EMK3	ahcy.S	Adenosylhomocysteinase			A0A1L8EMM4	XELAEV_18046585mg	Dolichyl-diphosphooligosaccharide--protein glycosyltransferase subunit 2
A0A1L8EMM4	XELAEV_18046585mg	Dolichyl-diphosphooligosaccharide--protein glycosyltransferase subunit 2			A0A1L8EMU2;A0A1L8EUK7	sumo2.L;sumo2.S	Small ubiquitin-related modifier
A0A1L8EMU2;A0A1L8EUK7;A0A310U5D8	XELAEV_18000461mg;sumo2.L;sumo2.S	Small ubiquitin-related modifier			A0A1L8EMU6;A0A1L8EUC1	XELAEV_18046656mg;ndrg3.L	Protein NDRG3
A0A1L8EMU6;A0A1L8EUC1	XELAEV_18046656mg;ndrg3.L	Protein NDRG3			A0A1L8EMY5;A0A1L8G0S1;A0A310TSG7;A0A310TTQ1	XELAEV_18002543mg;XELAEV_18004100mg;h3-3a.L;h3c14.L	Histone H3
A0A1L8EMY5;A0A1L8G0S1;A0A310TSG7;A0A310TTQ1	XELAEV_18002543mg;XELAEV_18004100mg;h3-3a.L;h3c14.L	Histone H3			A0A1L8END4;Q7SZ77	XELAEV_18046891mg;rps11.L	40S ribosomal protein S11 (Fragment)
A0A1L8END4;Q7SZ77	XELAEV_18046891mg;rps11.L	40S ribosomal protein S11 (Fragment)			A0A1L8ENF2	XELAEV_18046862mg	PCI domain-containing protein
A0A1L8ENF2	XELAEV_18046862mg	PCI domain-containing protein			A0A1L8ENM5	rpl13a.S	60S ribosomal protein L13a
A0A1L8ENM5	rpl13a.S	60S ribosomal protein L13a			A0A1L8ENQ2	tuba4b.S	Tubulin alpha chain
A0A1L8ENR7	ubxn4.S	UBX domain-containing protein			A0A1L8ENS7;A0A1L8ENZ1;A0A1L8EVL8;A0A1L8EVS0;A0A1L8H9I9;A0A1L8HHZ8;Q7ZYU9	XELAEV_18044483mg;XELAEV_18047015mg;tuba1a.L;tuba1a.S;tuba1cl.1.L;tuba1cl.3.L;tuba1cl.3.S	Tubulin alpha chain
A0A1L8EP22	dapl1.S	Uncharacterized protein			A0A1L8EP22	dapl1.S	Uncharacterized protein
A0A1L8EPA1;Q641D5	hat1.L;hat1.S	Histone acetyltransferase type B catalytic subunit			A0A1L8EPA1;Q641D5	hat1.L;hat1.S	Histone acetyltransferase type B catalytic subunit
A0A1L8EPM7	XELAEV_18047295mg	AICAR transformylase/inosine monophosphate cyclohydrolase			A0A1L8EPM7	XELAEV_18047295mg	AICAR transformylase/inosine monophosphate cyclohydrolase
A0A1L8EPX5	hspe1.S	10 kDa chaperonin			A0A1L8EPQ6;Q52KZ2	XELAEV_18044875mg;rab5d.S	Uncharacterized protein
A0A1L8EPY1	kpna7.S	Importin subunit alpha			A0A1L8EPX4;Q640H5	idh1.L;idh1.S	Isocitrate dehydrogenase [NADP]
A0A1L8EQ17	XELAEV_18047438mg	ATP synthase membrane subunit f			A0A1L8EPX5	hspe1.S	10 kDa chaperonin
A0A1L8EQ20	fscn1.S	Fascin			A0A1L8EPY1	kpna7.S	Importin subunit alpha
A0A1L8EQ60;A0A1L8EXL0	carhsp1.L;carhsp1.S	CSD domain-containing protein			A0A1L8EQ17	XELAEV_18047438mg	ATP synthase membrane subunit f
A0A1L8EQ61	rps15a.S	40S ribosomal protein S15a			A0A1L8EQ20	fscn1.S	Fascin
A0A1L8EQD3	eif3b.S	Eukaryotic translation initiation factor 3 subunit B			A0A1L8EQ60;A0A1L8EXL0	carhsp1.L;carhsp1.S	CSD domain-containing protein
A0A1L8EQG6	XELAEV_18047636mg	Uncharacterized protein			A0A1L8EQ61	rps15a.S	40S ribosomal protein S15a
A0A1L8EQQ4	XELAEV_18047701mg	Nucleoside diphosphate kinase			A0A1L8EQD3	eif3b.S	Eukaryotic translation initiation factor 3 subunit B
A0A1L8EQU3;Q3B8C5	ndufab1.L;ndufab1.S	Acyl carrier protein			A0A1L8EQG6	XELAEV_18047636mg	Uncharacterized protein
A0A1L8EQW6;A0A1L8EYP2	hagh.L;hagh.S	Lactamase_B domain-containing protein			A0A1L8EQN7	XELAEV_18047692mg	Serine/threonine-protein kinase PLK
A0A1L8EQX4	XELAEV_18047771mg	40S ribosomal protein S2			A0A1L8EQQ4	XELAEV_18047701mg	Nucleoside diphosphate kinase
A0A1L8EQY2;A0A1L8EYN7	cops3.L;cops3.S	COP9 signalosome complex subunit 3			A0A1L8EQU3;Q3B8C5	ndufab1.L;ndufab1.S	Acyl carrier protein
A0A1L8ER09	XELAEV_18047812mg	Uncharacterized protein			A0A1L8EQW6;A0A1L8EYP2	hagh.L;hagh.S	Lactamase_B domain-containing protein
A0A1L8ERG1	XELAEV_18047960mg	Formylglycinamide ribonucleotide amidotransferase			A0A1L8EQX4;Q7T0R9	XELAEV_18047771mg;rps2.L	40S ribosomal protein S2
A0A1L8ERR3;Q98UJ1	XELAEV_18043122mg;krt55.L	IF rod domain-containing protein			A0A1L8EQX8;A0A1L8EYK3	XELAEV_18045507mg;XELAEV_18047754mg	Pribosyltran_N domain-containing protein
A0A1L8ERR8	krt12.5.L	IF rod domain-containing protein			A0A1L8ER09	XELAEV_18047812mg	Uncharacterized protein
A0A1L8ERV0	acly.L	ATP-citrate synthase			A0A1L8ERB5	XELAEV_18047924mg	P-type domain-containing protein
A0A1L8ERX0	psmd3.L	PCI domain-containing protein			A0A1L8ERG1	XELAEV_18047960mg	Formylglycinamide ribonucleotide amidotransferase
A0A1L8ERY9	npepps.L	Aminopeptidase			A0A1L8ERV0	acly.L	ATP-citrate synthase
A0A1L8ERZ6	XELAEV_18043196mg	Importin N-terminal domain-containing protein			A0A1L8ERX0	psmd3.L	PCI domain-containing protein
A0A1L8ESB3	psmd11.L	PCI domain-containing protein			A0A1L8ERY9	npepps.L	Aminopeptidase
A0A1L8ESK2	cse1l.L	Chromosome segregation 1-like protein			A0A1L8ERZ6	XELAEV_18043196mg	Importin N-terminal domain-containing protein
A0A1L8ESX1	XELAEV_18043517mg	40S ribosomal protein S21			A0A1L8ESB3	psmd11.L	PCI domain-containing protein
A0A1L8ESZ1	lsm14b.L	Uncharacterized protein			A0A1L8ESK2	cse1l.L	Chromosome segregation 1-like protein
A0A1L8ESZ3	XELAEV_18043545mg	Uncharacterized protein			A0A1L8ESX1	XELAEV_18043517mg	40S ribosomal protein S21
A0A1L8ETY8;Q6PHL5	rpl27.L;rpl27.S	60S ribosomal protein L27			A0A1L8ESZ1	lsm14b.L	Uncharacterized protein
A0A1L8EU56	ahcy.L	Adenosylhomocysteinase			A0A1L8ET58;Q7SYT0	eef1a2.L;eef1a2.S	Elongation factor 1-alpha
A0A1L8EUH3	jpt1.L	Uncharacterized protein			A0A1L8ETY8;Q6PHL5	rpl27.L;rpl27.S	60S ribosomal protein L27
A0A1L8EUL7	avd.2.L	Uncharacterized protein			A0A1L8EU56	ahcy.L	Adenosylhomocysteinase
A0A1L8EV48	XELAEV_18044306mg	60S ribosomal protein L13a			A0A1L8EUH3	jpt1.L	Uncharacterized protein
A0A1L8EV97	XELAEV_18044360mg	Component 3 of promoter of RISC			A0A1L8EUL7	avd.2.L	Uncharacterized protein
A0A1L8EVA9	XELAEV_18044371mg	Uncharacterized protein			A0A1L8EV48	XELAEV_18044306mg	60S ribosomal protein L13a
A0A1L8EVI2	XELAEV_18044446mg	Uncharacterized protein			A0A1L8EV97	XELAEV_18044360mg	Component 3 of promoter of RISC
A0A1L8EW89	OLA1	Obg-like ATPase 1			A0A1L8EVA9	XELAEV_18044371mg	Uncharacterized protein
A0A1L8EWC9	prkra.L	Uncharacterized protein			A0A1L8EVI2	XELAEV_18044446mg	Uncharacterized protein
A0A1L8EWI1	XELAEV_18044802mg	Formimidoyltransferase-cyclodeaminase			A0A1L8EW89	OLA1	Obg-like ATPase 1
A0A1L8EWY3	XELAEV_18044959mg	Elongation factor 1-beta			A0A1L8EWC9	prkra.L	Uncharacterized protein
A0A1L8EX53	hibch.L	3-hydroxyisobutyryl-CoA hydrolase, mitochondrial			A0A1L8EWI1	XELAEV_18044802mg	Formimidoyltransferase-cyclodeaminase
A0A1L8EX90	hspd1.L	60 kDa chaperonin			A0A1L8EWY3	XELAEV_18044959mg	Elongation factor 1-beta
A0A1L8EXB4	XELAEV_18045092mg	GLOBIN domain-containing protein			A0A1L8EX53	hibch.L	3-hydroxyisobutyryl-CoA hydrolase, mitochondrial
A0A1L8EXB9	XELAEV_18045095mg	GLOBIN domain-containing protein			A0A1L8EX90	hspd1.L	60 kDa chaperonin
A0A1L8EXD5	kpna7.L	Importin subunit alpha			A0A1L8EXB4	XELAEV_18045092mg	GLOBIN domain-containing protein
A0A1L8EXD8	XELAEV_18045117mg	Uncharacterized protein (Fragment)			A0A1L8EXB9	XELAEV_18045095mg	GLOBIN domain-containing protein
A0A1L8EYB9	XELAEV_18045434mg	2,4-dienoyl-CoA reductase 2			A0A1L8EXD8	XELAEV_18045117mg	Uncharacterized protein (Fragment)
A0A1L8EZK6	XELAEV_18040992mg	Ubiquitin-activating enzyme E1			A0A1L8EYB9	XELAEV_18045434mg	2,4-dienoyl-CoA reductase 2
A0A1L8EZQ1	XELAEV_18041037mg	Proteasome subunit alpha type			A0A1L8EZK6	XELAEV_18040992mg	Ubiquitin-activating enzyme E1
A0A1L8EZQ9;A0A1L8FAL3	srsf5.L;srsf5.S	Uncharacterized protein			A0A1L8EZQ1	XELAEV_18041037mg	Proteasome subunit alpha type
A0A1L8EZW3;A0A1L8FAD2	XELAEV_18039843mg;XELAEV_180411051mg	Uncharacterized protein			A0A1L8EZW7;A0A1L8FA91	XELAEV_18041129mg;ppm1a.L	PPM-type phosphatase domain-containing protein (Fragment)
A0A1L8EZY5	XELAEV_18041172mg	Creatine kinase			A0A1L8EZY5	XELAEV_18041172mg	Creatine kinase
A0A1L8F028	XELAEV_18041207mg	Alpha-1,4 glucan phosphorylase			A0A1L8F028	XELAEV_18041207mg	Alpha-1,4 glucan phosphorylase
A0A1L8F032	XELAEV_18041192mg	Uncharacterized protein			A0A1L8F032	XELAEV_18041192mg	Uncharacterized protein
A0A1L8F049;A0A1L8F9U6	XELAEV_18041212mg;rtraf.L	RNA transcription, translation and transport factor protein			A0A1L8F071;A0A1L8F9T2	XELAEV_18041232mg;psmc6.L	AAA domain-containing protein
A0A1L8F071;A0A1L8F9T2	XELAEV_18041232mg;psmc6.L	AAA domain-containing protein			A0A1L8F0C8;A0A1L8F9H4	XELAEV_18039531mg;psmc1.S	AAA domain-containing protein
A0A1L8F0L7	aldh6a1.S	Aldedh domain-containing protein			A0A1L8F0L7	aldh6a1.S	Aldedh domain-containing protein
A0A1L8F0Q6	coq6.S	Ubiquinone biosynthesis monooxygenase COQ6, mitochondrial			A0A1L8F0Q6	coq6.S	Ubiquinone biosynthesis monooxygenase COQ6, mitochondrial
A0A1L8F1B9	XELAEV_18041589mg	60S ribosomal protein L7a			A0A1L8F1B9	XELAEV_18041589mg	60S ribosomal protein L7a
A0A1L8F1J8	XELAEV_18041692mg	Glucose-6-phosphate 1-dehydrogenase			A0A1L8F1J8	XELAEV_18041692mg	Glucose-6-phosphate 1-dehydrogenase
A0A1L8F1N3	hsd17b10.S	Uncharacterized protein			A0A1L8F1N3	hsd17b10.S	Uncharacterized protein
A0A1L8F1S1	XELAEV_18041763mg	Uncharacterized protein			A0A1L8F1S1	XELAEV_18041763mg	Uncharacterized protein
A0A1L8F1U4;A0A1L8F6V7	XELAEV_18041786mg;ssr4.L	Signal sequence receptor subunit delta			A0A1L8F1U4;A0A1L8F6V7	XELAEV_18041786mg;ssr4.L	Signal sequence receptor subunit delta
A0A1L8F1W6;A0A1L8F6D5	XELAEV_18038443mg;XELAEV_18041822mg	60S ribosomal protein L35 (Fragment)			A0A1L8F1W6;A0A1L8F6D5	XELAEV_18038443mg;XELAEV_18041822mg	60S ribosomal protein L35 (Fragment)
A0A1L8F1Y1	XELAEV_18041787mg	Isocitrate dehydrogenase [NAD] subunit, mitochondrial			A0A1L8F1Y1	XELAEV_18041787mg	Isocitrate dehydrogenase [NAD] subunit, mitochondrial
A0A1L8F270	msn.S	FERM domain-containing protein			A0A1L8F270	msn.S	FERM domain-containing protein
A0A1L8F2B5	rps4x.S	40S ribosomal protein S4			A0A1L8F297;A0A1L8F6N7	XELAEV_18038536mg;XELAEV_180419521mg	Uncharacterized protein (Fragment)
A0A1L8F2E7;A0A1L8F734	XELAEV_18038689mg;cox7b.S	Uncharacterized protein			A0A1L8F2B5	rps4x.S	40S ribosomal protein S4
A0A1L8F2P0	mcts1.S	Malignant T-cell-amplified sequence			A0A1L8F2E7;A0A1L8F734	XELAEV_18038689mg;cox7b.S	Uncharacterized protein
A0A1L8F2X8	slc25a5.S	ADP/ATP translocase			A0A1L8F2P0	mcts1.S	Malignant T-cell-amplified sequence
A0A1L8F302	XELAEV_18042225mg	Phosphoglycerate kinase			A0A1L8F302	XELAEV_18042225mg	Phosphoglycerate kinase
A0A1L8F383;Q6P7I8	pls3.L;pls3.S	Uncharacterized protein			A0A1L8F383;Q6P7I8	pls3.L;pls3.S	Uncharacterized protein
A0A1L8F3E6	XELAEV_18042362mg	HELP domain-containing protein			A0A1L8F3E6	XELAEV_18042362mg	HELP domain-containing protein
A0A1L8F3J7	hsd17b8.S	Uncharacterized protein			A0A1L8F3P4;A0A1L8F8M1	gnl1.L;gnl1.S	CP-type G domain-containing protein
A0A1L8F3P4;A0A1L8F8M1	gnl1.L;gnl1.S	CP-type G domain-containing protein			A0A1L8F3P6	XELAEV_18042470mg	Valine--tRNA ligase
A0A1L8F3P6;A0A1L8F8L1	XELAEV_18039217mg;XELAEV_18042470mg	Valine--tRNA ligase			A0A1L8F3Y1;A0A1L8F911	XELAEV_18039369mg;XELAEV_18042561mg	26S proteasome non-ATPase regulatory subunit 8
A0A1L8F3Y1;A0A1L8F911	XELAEV_18039369mg;XELAEV_18042561mg	26S proteasome non-ATPase regulatory subunit 8			A0A1L8F418;A0A1L8F925	EIF3K	Eukaryotic translation initiation factor 3 subunit K
A0A1L8F418;A0A1L8F925	EIF3K	Eukaryotic translation initiation factor 3 subunit K			A0A1L8F476	XELAEV_18042649mg	Uncharacterized protein
A0A1L8F476	XELAEV_18042649mg	Uncharacterized protein			A0A1L8F4N1;A0A1L8FCN3	XELAEV_18040643mg;copa.S	Coatomer subunit alpha
A0A1L8F4N1;A0A1L8FCN3	XELAEV_18040643mg;copa.S	Coatomer subunit alpha			A0A1L8F4T2	eif3f.S	Eukaryotic translation initiation factor 3 subunit F
A0A1L8F4T2	eif3f.S	Eukaryotic translation initiation factor 3 subunit F			A0A1L8F4T3	sdhc.S	Succinate dehydrogenase cytochrome b560 subunit, mitochondrial
A0A1L8F4T3	sdhc.S	Succinate dehydrogenase cytochrome b560 subunit, mitochondrial			A0A1L8F4X5	XELAEV_18042878mg	Uncharacterized protein
A0A1L8F4X5	XELAEV_18042878mg	Uncharacterized protein			A0A1L8F4Y5	XELAEV_18042888mg	T-complex protein 1 subunit gamma
A0A1L8F4Y5	XELAEV_18042888mg	T-complex protein 1 subunit gamma			A0A1L8F536	XELAEV_18042936mg	40S ribosomal protein S27
A0A1L8F536	XELAEV_18042936mg	40S ribosomal protein S27			A0A1L8F5A2	XELAEV_18042999mg	26S proteasome non-ATPase regulatory subunit 4
A0A1L8F5F1	rpl10.L	Ribosomal_L16 domain-containing protein			A0A1L8F5F1	rpl10.L	Ribosomal_L16 domain-containing protein
A0A1L8F5P2	tubb4b.L	Tubulin beta chain			A0A1L8F5P2	tubb4b.L	Tubulin beta chain
A0A1L8F5R3	XELAEV_18038198mg	60S ribosomal protein L12			A0A1L8F5R3	XELAEV_18038198mg	60S ribosomal protein L12
A0A1L8F666	gsn.L	Actin-depolymerizing factor			A0A1L8F643	psmd5.L	26S proteasome non-ATPase regulatory subunit 5
A0A1L8F671	XELAEV_18038372mg	60S ribosomal protein L7a			A0A1L8F666	gsn.L	Actin-depolymerizing factor
A0A1L8F679	surf1.L	SURF1-like protein			A0A1L8F671	XELAEV_18038372mg	60S ribosomal protein L7a
A0A1L8F6I6	mrrf.L	RRF domain-containing protein			A0A1L8F679	surf1.L	SURF1-like protein
A0A1L8F6N2	XELAEV_18038530mg	Uncharacterized protein			A0A1L8F6I6	mrrf.L	RRF domain-containing protein
A0A1L8F6N7	XELAEV_18038536mg	Uncharacterized protein			A0A1L8F6N2	XELAEV_18038530mg	Uncharacterized protein
A0A1L8F6P6	aifm1.L	Uncharacterized protein			A0A1L8F6P6	aifm1.L	Uncharacterized protein
A0A1L8F736	gatd3alc.1.L	Uncharacterized protein			A0A1L8F736	gatd3alc.1.L	Uncharacterized protein
A0A1L8F739;Q6VEU9	LOC398702;XELAEV_18038692mg	Uncharacterized protein			A0A1L8F739;Q6VEU9	LOC398702;XELAEV_18038692mg	Uncharacterized protein
A0A1L8F7M6;Q4FZP7	XELAEV_18038887mg;rpl39.S	Uncharacterized protein (Fragment)			A0A1L8F7M6;Q4FZP7	XELAEV_18038887mg;rpl39.S	Uncharacterized protein (Fragment)
A0A1L8F8E2	rps5.L	Ribosomal_S7 domain-containing protein			A0A1L8F8E2	rps5.L	Ribosomal_S7 domain-containing protein
A0A1L8F8M2	XELAEV_18039228mg	Uncharacterized protein			A0A1L8F8M2	XELAEV_18039228mg	Uncharacterized protein
A0A1L8F8U4	pld3.L	Uncharacterized protein			A0A1L8F8U4	pld3.L	Uncharacterized protein
A0A1L8F8Z5	bckdha.L	2-oxoisovalerate dehydrogenase subunit alpha			A0A1L8F918	ech1.L	Uncharacterized protein
A0A1L8F918	ech1.L	Uncharacterized protein			A0A1L8F971	capns2.L	Calcium-activated neutral proteinase small subunit
A0A1L8F971	capns2.L	Calcium-activated neutral proteinase small subunit			A0A1L8F977	XELAEV_18039438mg	Aldedh domain-containing protein
A0A1L8F977	XELAEV_18039438mg	Aldedh domain-containing protein			A0A1L8F9K5	XELAEV_18039573mg	SERPIN domain-containing protein
A0A1L8F9H4	XELAEV_18039531mg	AAA domain-containing protein			A0A1L8F9P7	l2hgdh.L	DAO domain-containing protein
A0A1L8F9K5	XELAEV_18039573mg	SERPIN domain-containing protein			A0A1L8F9V1	ero1a.L	Uncharacterized protein
A0A1L8F9P7	l2hgdh.L	DAO domain-containing protein			A0A1L8F9Y5	pygl.L	Alpha-1,4 glucan phosphorylase
A0A1L8F9V1	ero1a.L	Uncharacterized protein			A0A1L8FA08	ckb.L	Creatine kinase
A0A1L8F9X9	dync1h1.L	Uncharacterized protein			A0A1L8FA19	XELAEV_18039734mg	Uncharacterized protein
A0A1L8F9Y5	pygl.L	Alpha-1,4 glucan phosphorylase			A0A1L8FAD2	XELAEV_18039843mg	Rib_recp_KP_reg domain-containing protein
A0A1L8FA08	ckb.L	Creatine kinase			A0A1L8FBB8	XELAEV_18040190mg	Pentaxin
A0A1L8FA19	XELAEV_18039734mg	Uncharacterized protein			A0A1L8FCB7	naxe.L	NAD(P)H-hydrate epimerase
A0A1L8FA40	XELAEV_18039747mg	Uncharacterized protein			A0A1L8FCQ5;Q7ZWS8	tagln2.L;tagln2.S	Transgelin
A0A1L8FBB8	XELAEV_18040190mg	Pentaxin			A0A1L8FD04	ndufs2.L	Complex I-49kD
A0A1L8FCB7	naxe.L	NAD(P)H-hydrate epimerase			A0A1L8FDB7	XELAEV_18040886mg	Proteasome subunit beta
A0A1L8FCQ5;Q7ZWS8	tagln2.L;tagln2.S	Transgelin			A0A1L8FDJ9	XELAEV_18040950mg	Pyruvate kinase
A0A1L8FD04	ndufs2.L	Complex I-49kD			A0A1L8FDS0	EIF3A	Eukaryotic translation initiation factor 3 subunit A
A0A1L8FDB7	XELAEV_18040886mg	Proteasome subunit beta			A0A1L8FDW7	XELAEV_18036680mg	Thioredoxin domain-containing protein
A0A1L8FDJ9	XELAEV_18040950mg	Pyruvate kinase			A0A1L8FDX2	tpi1.S	Triosephosphate isomerase
A0A1L8FDS0	EIF3A	Eukaryotic translation initiation factor 3 subunit A			A0A1L8FEA2	XELAEV_18036837mg	Ornithine--oxo-acid aminotransferase
A0A1L8FDW7	XELAEV_18036680mg	Thioredoxin domain-containing protein			A0A1L8FEE7	XELAEV_18036862mg	Ubiquitin carboxyl-terminal hydrolase
A0A1L8FDX2	tpi1.S	Triosephosphate isomerase			A0A1L8FEH6;A0A310UCU9	XELAEV_18003901mg;XELAEV_18036926mg	Uncharacterized protein
A0A1L8FEA2	XELAEV_18036837mg	Ornithine--oxo-acid aminotransferase			A0A1L8FEI7	atp5mk.S	Uncharacterized protein
A0A1L8FEE7	XELAEV_18036862mg	Ubiquitin carboxyl-terminal hydrolase			A0A1L8FEJ0;Q6DJH8	XELAEV_18036929mg;actr1a.S	Uncharacterized protein
A0A1L8FEH6;A0A310UCU9	XELAEV_18003901mg;XELAEV_18036926mg	Uncharacterized protein			A0A1L8FEV2	cox15.S	Uncharacterized protein
A0A1L8FEI7	atp5mk.S	Uncharacterized protein			A0A1L8FF53;A0A1L8FJZ5;A0A1L8GRD5;A0A1L8GRX1;A0A1L8H1N2;A0A1L8HM27;A0A1L8HUU6	XELAEV_18005666mg;XELAEV_18009360mg;XELAEV_18020051mg;XELAEV_180202771mg;XELAEV_18037152mg;camk2b.L;camk2g.L	Calcium/calmodulin-dependent protein kinase (Fragment)
A0A1L8FEJ0;Q6DJH8	XELAEV_18036929mg;actr1a.S	Uncharacterized protein			A0A1L8FF73	ndufb8.S	Complex I-ASHI
A0A1L8FF08;A0A1L8FJT6	p4ha1.L;p4ha1.S	Procollagen-proline 4-dioxygenase			A0A1L8FF90	XELAEV_18037174mg	Uncharacterized protein
A0A1L8FF53;A0A1L8FJZ5;A0A1L8GRX1;A0A1L8H1N2;A0A1L8HM27;A0A1L8HUU6	XELAEV_18005666mg;XELAEV_18009360mg;XELAEV_180202771mg;XELAEV_18037152mg;camk2b.L;camk2g.L	Calcium/calmodulin-dependent protein kinase (Fragment)			A0A1L8FFA7	pgd.S	6-phosphogluconate dehydrogenase, decarboxylating
A0A1L8FF73	ndufb8.S	Complex I-ASHI			A0A1L8FFL0;Q6GP41;Q7SZB3	MGC80700;XELAEV_18037282mg;rpl21.L	60S ribosomal protein L21
A0A1L8FF90	XELAEV_18037174mg	Uncharacterized protein			A0A1L8FG49	XELAEV_18037480mg	2-phospho-D-glycerate hydro-lyase
A0A1L8FFA7	pgd.S	6-phosphogluconate dehydrogenase, decarboxylating			A0A1L8FGC4	XELAEV_18037546mg	Uncharacterized protein
A0A1L8FFL0;Q6GP41;Q7SZB3	MGC80700;XELAEV_18037282mg;rpl21.L	60S ribosomal protein L21			A0A1L8FGH8;A0A1L8FMJ6	XELAEV_18035769mg;rpl22.L	Uncharacterized protein
A0A1L8FFT4	sik2.S	Non-specific serine/threonine protein kinase			A0A1L8FGR3	XELAEV_18037699mg	Ribosomal_L18e/L15P domain-containing protein
A0A1L8FG49	XELAEV_18037480mg	2-phospho-D-glycerate hydro-lyase			A0A1L8FGR9;A0A1L8FMZ6	XELAEV_18035916mg;ndufa3.S	Complex I-B9
A0A1L8FGC4	XELAEV_18037546mg	Uncharacterized protein			A0A1L8FH03;A0A1L8FNA6	prmt1.L;prmt1.S	Type I protein arginine methyltransferase
A0A1L8FGH8;A0A1L8FMJ6	XELAEV_18035769mg;rpl22.L	Uncharacterized protein			A0A1L8FH39	XELAEV_18037826mg	Uncharacterized protein
A0A1L8FGR3	XELAEV_18037699mg	Ribosomal_L18e/L15P domain-containing protein			A0A1L8FHH6;A0A1L8FP73	XELAEV_18036351mg;XELAEV_18037944mg	Endothelin-converting enzyme 1
A0A1L8FGR9;A0A1L8FMZ6	XELAEV_18035916mg;ndufa3.S	Complex I-B9			A0A1L8FHI2	XELAEV_18037955mg	Succinate dehydrogenase [ubiquinone] iron-sulfur subunit, mitochondrial
A0A1L8FH03;A0A1L8FNA6	prmt1.L;prmt1.S	Type I protein arginine methyltransferase			A0A1L8FHR0	XELAEV_18038011mg	Dolichyl-diphosphooligosaccharide--protein glycosyltransferase 48 kDa subunit
A0A1L8FH39	XELAEV_18037826mg	Uncharacterized protein			A0A1L8FHT5	XELAEV_180380572mg	26S proteasome AAA-ATPase subunit RPT3 (Fragment)
A0A1L8FH68;A0A1L8FNJ7	XELAEV_18036124mg;XELAEV_18037845mg	Glycogen [starch] synthase			A0A1L8FIB4	XELAEV_18034304mg	Thioredoxin domain-containing protein
A0A1L8FHH6;A0A1L8FP73	XELAEV_18036351mg;XELAEV_18037944mg	Endothelin-converting enzyme 1			A0A1L8FIG2	tpi1.L	Triosephosphate isomerase
A0A1L8FHI2	XELAEV_18037955mg	Succinate dehydrogenase [ubiquinone] iron-sulfur subunit, mitochondrial			A0A1L8FIX2	gstk1.L	Glutathione S-transferase kappa
A0A1L8FHI3	XELAEV_18037954mg	Uncharacterized protein			A0A1L8FJ05	acadsb.L	Uncharacterized protein
A0A1L8FHR0	XELAEV_18038011mg	Dolichyl-diphosphooligosaccharide--protein glycosyltransferase 48 kDa subunit			A0A1L8FJ42	glrx3.L	Thioredoxin domain-containing protein
A0A1L8FHS7	XELAEV_18038039mg	Uncharacterized protein			A0A1L8FJ84	XELAEV_18034625mg	Glutathione S-transferase omega
A0A1L8FHT5	XELAEV_180380572mg	26S proteasome AAA-ATPase subunit RPT3 (Fragment)			A0A1L8FJX9;Q32NU1	XELAEV_18034852mg;ppa2.S	Inorganic diphosphatase
A0A1L8FIB4	XELAEV_18034304mg	Thioredoxin domain-containing protein			A0A1L8FJY0	ndufb8.L	Complex I-ASHI
A0A1L8FIE8	ovos2.L	Uncharacterized protein			A0A1L8FK58	glud1.L	Glutamate dehydrogenase
A0A1L8FIG2	tpi1.L	Triosephosphate isomerase			A0A1L8FKI1	echs1.L	Uncharacterized protein
A0A1L8FIX2	gstk1.L	Glutathione S-transferase kappa			A0A1L8FKY3	XELAEV_18035213mg	Uncharacterized protein
A0A1L8FJ05	acadsb.L	Uncharacterized protein			A0A1L8FL53	XELAEV_18035296mg	Dolichyl-diphosphooligosaccharide--protein glycotransferase
A0A1L8FJ42	glrx3.L	Thioredoxin domain-containing protein			A0A1L8FLI2	hyou1.L	Uncharacterized protein
A0A1L8FJ49	mrpl51.L	39S ribosomal protein L51, mitochondrial			A0A1L8FLJ6	XELAEV_18035433mg	ATP synthase subunit
A0A1L8FJ84	XELAEV_18034625mg	Glutathione S-transferase omega			A0A1L8FLR1	XELAEV_18035488mg	Uncharacterized protein
A0A1L8FJW8;Q66J32	XELAEV_18034851mg;sar1a.S	Uncharacterized protein			A0A1L8FLY7	eno1.L	2-phospho-D-glycerate hydro-lyase
A0A1L8FJX9;Q32NU1	XELAEV_18034852mg;ppa2.S	Inorganic diphosphatase			A0A1L8FN04	XELAEV_18035926mg	Ribosomal_L18e/L15P domain-containing protein
A0A1L8FK30	XELAEV_18034910mg	Uncharacterized protein			A0A1L8FNG7	dhdh-like.1.L	Uncharacterized protein
A0A1L8FK58	glud1.L	Glutamate dehydrogenase			A0A1L8FNQ9;Q6GNX6;Q7ZYU4	XELAEV_18037805mg;rps9.L;rps9.S	40S ribosomal protein S9
A0A1L8FKI1	echs1.L	Uncharacterized protein			A0A1L8FP17	etfb.L	Electron transfer flavoprotein subunit beta
A0A1L8FKY3	XELAEV_18035213mg	Uncharacterized protein			A0A1L8FPD3	XELAEV_18036416mg	Aldo_ket_red domain-containing protein
A0A1L8FL53	XELAEV_18035296mg	Dolichyl-diphosphooligosaccharide--protein glycotransferase			A0A1L8FPF9	ddost.L	Dolichyl-diphosphooligosaccharide--protein glycosyltransferase 48 kDa subunit
A0A1L8FLH3;A0A310UAJ9	h2ax.2.L;h2ax.S	Histone H2A			A0A1L8FQ74;A0A1L8G0S2;A0A1L8G0Y7;A0A1L8G6J2;A0A1L8G701;A0A1L8G727;A0A310U704	XELAEV_18002634mg;XELAEV_18026397mg;XELAEV_18026403mg;XELAEV_18026408mg;XELAEV_18028548mg;XELAEV_18028553mg;XELAEV_18032687mg	Histone H2A
A0A1L8FLI2	hyou1.L	Uncharacterized protein			A0A1L8FQF3;A0A1L8FUX7;A0A1L8HHQ9;Q6DE26;Q8AVF6	XELAEV_18030581mg;arf1.S;arf3.L;arf3.S;arf5.S	Uncharacterized protein
A0A1L8FLJ6	XELAEV_18035433mg	ATP synthase subunit			A0A1L8FR74;A0A1L8FW52	cycs.L;cycs.S	Cytochrome c domain-containing protein
A0A1L8FLR1	XELAEV_18035488mg	Uncharacterized protein			A0A1L8FRC7	XELAEV_18033084mg	3-hydroxyisobutyrate dehydrogenase (Fragment)
A0A1L8FLY7	eno1.L	2-phospho-D-glycerate hydro-lyase			A0A1L8FRG2	rpl15.S	Ribosomal protein L15
A0A1L8FN04	XELAEV_18035926mg	Ribosomal_L18e/L15P domain-containing protein			A0A1L8FRS6	psma2.S	Proteasome subunit alpha type
A0A1L8FNG7	dhdh-like.1.L	Uncharacterized protein			A0A1L8FRX7	XELAEV_18033323mg	Succinate dehydrogenase [ubiquinone] flavoprotein subunit, mitochondrial
A0A1L8FNH9	aldh16a1.L	Uncharacterized protein			A0A1L8FS49	txndc5.S	Uncharacterized protein
A0A1L8FNQ9;Q6GNX6;Q7ZYU4	XELAEV_18037805mg;rps9.L;rps9.S	40S ribosomal protein S9			A0A1L8FS93	tubb2b.S	Tubulin beta chain
A0A1L8FP17	etfb.L	Electron transfer flavoprotein subunit beta			A0A1L8FSJ5	cyb5a.S	Cytochrome b5 heme-binding domain-containing protein
A0A1L8FPD3	XELAEV_18036416mg	Aldo_ket_red domain-containing protein			A0A1L8FT58	XELAEV_18033740mg	Uncharacterized protein
A0A1L8FPF9	ddost.L	Dolichyl-diphosphooligosaccharide--protein glycosyltransferase 48 kDa subunit			A0A1L8FTA0	XELAEV_18033779mg	MPN domain-containing protein (Fragment)
A0A1L8FQ74;A0A1L8G0S2;A0A1L8G0Y7;A0A1L8G6J2;A0A1L8G701;A0A1L8G727;A0A310U704	XELAEV_18002634mg;XELAEV_18026397mg;XELAEV_18026403mg;XELAEV_18026408mg;XELAEV_18028548mg;XELAEV_18028553mg;XELAEV_18032687mg	Histone H2A			A0A1L8FTA2	XELAEV_18033797mg	Uncharacterized protein
A0A1L8FQF3;A0A1L8FUX7;A0A1L8HHQ9;Q6DE26;Q8AVF6	XELAEV_18030581mg;arf1.S;arf3.L;arf3.S;arf5.S	Uncharacterized protein			A0A1L8FTK1;A0A1L8FZQ7	atp6v1c1.L;atp6v1c1.S	V-type proton ATPase subunit C
A0A1L8FQF7	XELAEV_18032786mg	Diadenosine tetraphosphate synthetase			A0A1L8FTL8;A0A1L8FZS2	EIF3E;eif3e.S	Eukaryotic translation initiation factor 3 subunit E
A0A1L8FQX5	XELAEV_18032951mg	EF-hand domain-containing protein			A0A1L8FUR4	XELAEV_18030520mg	Complex I-PDSW
A0A1L8FR74;A0A1L8FW52	cycs.L;cycs.S	Cytochrome c domain-containing protein			A0A1L8FV38	XELAEV_18030618mg	Diadenosine tetraphosphate synthetase
A0A1L8FRC7	XELAEV_18033084mg	3-hydroxyisobutyrate dehydrogenase (Fragment)			A0A1L8FV74	XELAEV_18030657mg	Uncharacterized protein
A0A1L8FRG2	rpl15.S	Ribosomal protein L15			A0A1L8FVL4	pter.L	Parathion hydrolase-related protein
A0A1L8FRH6;A0A1L8FW83	XELAEV_18031036mg;rab5a.S	Uncharacterized protein			A0A1L8FVS2	XELAEV_18030881mg	Paraoxonase
A0A1L8FRS6	psma2.S	Proteasome subunit alpha type			A0A1L8FW58	XELAEV_18031001mg	3-hydroxyisobutyrate dehydrogenase
A0A1L8FRX7	XELAEV_18033323mg	Succinate dehydrogenase [ubiquinone] flavoprotein subunit, mitochondrial			A0A1L8FWH1;Q6NTR4	XELAEV_18031110mg;rpl14.S	60S ribosomal protein L14
A0A1L8FS49	txndc5.S	Uncharacterized protein			A0A1L8FWS1	mcm6.2.L	DNA replication licensing factor MCM6
A0A1L8FS93	tubb2b.S	Tubulin beta chain			A0A1L8FX18	XELAEV_18031319mg	Protein disulfide-isomerase
A0A1L8FSJ5	cyb5a.S	Cytochrome b5 heme-binding domain-containing protein			A0A1L8FX33	XELAEV_18031324mg	Succinate dehydrogenase [ubiquinone] flavoprotein subunit, mitochondrial
A0A1L8FT16;Q6GP07	lypla1.L;lypla1.S	Abhydrolase_2 domain-containing protein			A0A1L8FX37;Q6GPQ9	ndufs6.L;ndufs6.S	zf-CHCC domain-containing protein
A0A1L8FTA1	XELAEV_18033821mg	Uncharacterized protein			A0A1L8FXV4	lyrm4.L	Complex1_LYR_dom domain-containing protein
A0A1L8FTA2	XELAEV_18033797mg	Uncharacterized protein			A0A1L8FXX3	XELAEV_18031627mg	Uncharacterized protein
A0A1L8FTL6;A0A1L8GBS0;A0A1L8GC13;Q8AVY2	XELAEV_18028040mg;XELAEV_18033920mg;rrm2.1.L;rrm2b.S	Uncharacterized protein			A0A1L8FYB5	XELAEV_18031782mg	M20_dimer domain-containing protein
A0A1L8FTL8;A0A1L8FZS2	EIF3E;eif3e.S	Eukaryotic translation initiation factor 3 subunit E			A0A1L8FYH2	XELAEV_18031826mg	AAA domain-containing protein
A0A1L8FTM8	XELAEV_18033916mg	14_3_3 domain-containing protein			A0A1L8FYH9	ndufv2.L	NADH dehydrogenase [ubiquinone] flavoprotein 2, mitochondrial
A0A1L8FV74	XELAEV_18030657mg	Uncharacterized protein			A0A1L8FYP5;Q641D7	usp14.L;usp14.S	Ubiquitin carboxyl-terminal hydrolase
A0A1L8FVS2	XELAEV_18030881mg	Paraoxonase			A0A1L8FYX1	XELAEV_18031991mg	DNA replication licensing factor MCM4
A0A1L8FW58	XELAEV_18031001mg	3-hydroxyisobutyrate dehydrogenase			A0A1L8FZF7	decr1.L	Uncharacterized protein
A0A1L8FWH1;Q6NTR4	XELAEV_18031110mg;rpl14.S	60S ribosomal protein L14			A0A1L8FZP0	XELAEV_18032253mg	14_3_3 domain-containing protein
A0A1L8FWS1	mcm6.2.L	DNA replication licensing factor MCM6			A0A1L8FZW4	eif3h.L	Eukaryotic translation initiation factor 3 subunit H
A0A1L8FX18	XELAEV_18031319mg	Protein disulfide-isomerase			A0A1L8FZY9	ndufb9.L	Complex I-B22
A0A1L8FX33	XELAEV_18031324mg	Succinate dehydrogenase [ubiquinone] flavoprotein subunit, mitochondrial			A0A1L8G0A6	eef1d.L	Uncharacterized protein
A0A1L8FX37;Q6GPQ9	ndufs6.L;ndufs6.S	zf-CHCC domain-containing protein			A0A1L8G0L3	mdh1.S	Malate dehydrogenase
A0A1L8FXP4;Q8AVB9	vps4b.L;vps4b.S	Vesicle-fusing ATPase			A0A1L8G0M2;A0A1L8G748	actr2.L;actr2.S	Uncharacterized protein
A0A1L8FXV4	lyrm4.L	Complex1_LYR_dom domain-containing protein			A0A1L8G0V3	XELAEV_18028577mg	Lactoylglutathione lyase
A0A1L8FXX3	XELAEV_18031627mg	Uncharacterized protein			A0A1L8G0X3	XELAEV_18028549mg	Histone H4
A0A1L8FYB5	XELAEV_18031782mg	M20_dimer domain-containing protein			A0A1L8G146;A0A1L8HQR3;A0A1L8I148	ppp1cb.L;ppp1cc.L;ppp1cc.S	Serine/threonine-protein phosphatase
A0A1L8FYH2	XELAEV_18031826mg	AAA domain-containing protein			A0A1L8G1N4	XELAEV_18028877mg	RNA helicase
A0A1L8FYH9	ndufv2.L	NADH dehydrogenase [ubiquinone] flavoprotein 2, mitochondrial			A0A1L8G1V6	XELAEV_18028950mg	Superoxide dismutase
A0A1L8FYP5;Q641D7	usp14.L;usp14.S	Ubiquitin carboxyl-terminal hydrolase			A0A1L8G1X8	XELAEV_18028914mg	Galectin
A0A1L8FYX1	XELAEV_18031991mg	DNA replication licensing factor MCM4			A0A1L8G1Y2	XELAEV_18028947mg	CCT-alpha
A0A1L8FZF7	decr1.L	Uncharacterized protein			A0A1L8G2Y9	prep.S	Prolyl endopeptidase
A0A1L8FZP0	XELAEV_18032253mg	14_3_3 domain-containing protein			A0A1L8G3I1	eif4g1.S	Uncharacterized protein
A0A1L8FZW4	eif3h.L	Eukaryotic translation initiation factor 3 subunit H			A0A1L8G3M7	XELAEV_18029543mg	26S proteasome non-ATPase regulatory subunit 2
A0A1L8FZY9	ndufb9.L	Complex I-B22			A0A1L8G3N9	gsta1.S	Glutathione transferase
A0A1L8G0A6	eef1d.L	Uncharacterized protein			A0A1L8G3T0	XELAEV_18029570mg	26S proteasome non-ATPase regulatory subunit 1
A0A1L8G0L3	mdh1.S	Malate dehydrogenase			A0A1L8G3W7	XELAEV_18029577mg	Nucleolin
A0A1L8G0M2;A0A1L8G748	actr2.L;actr2.S	Uncharacterized protein			A0A1L8G419;A0A1L8G9X8	XELAEV_18027532mg;opa1.S	Dynamin-like 120 kDa protein, mitochondrial
A0A1L8G0V3	XELAEV_18028577mg	Lactoylglutathione lyase			A0A1L8G4G8	hdlbp.S	Uncharacterized protein
A0A1L8G0X3	XELAEV_18028549mg	Histone H4			A0A1L8G4K3	XELAEV_18029833mg	Uncharacterized protein
A0A1L8G146;A0A1L8HQR3;A0A1L8I148	ppp1cb.L;ppp1cc.L;ppp1cc.S	Serine/threonine-protein phosphatase			A0A1L8G4S9;A0A1L8GBH3	XELAEV_18029965mg;pak2.L	Non-specific serine/threonine protein kinase
A0A1L8G1A2	eml4.S	HELP domain-containing protein			A0A1L8G5E5	XELAEV_18030142mg	Uncharacterized protein
A0A1L8G1J9;A0A1L8G5U1;Q6AZJ3;Q6GNP4	XELAEV_18026077mg;XELAEV_18028804mg;napa.L;napb.S	Uncharacterized protein			A0A1L8G5E7	XELAEV_18030053mg	40S ribosomal protein S7
A0A1L8G1V6	XELAEV_18028950mg	Superoxide dismutase			A0A1L8G5L9	XELAEV_18030252mg	Enoyl-CoA hydratase
A0A1L8G1X8	XELAEV_18028914mg	Galectin			A0A1L8G5V1;A0A1L8HQK4;A0A1L8HX68;Q6GMC1;Q6GQF3;Q7SY79	XELAEV_18006476mg;rps27a.L;rps27a.S;uba52.L;ubc.L;ubc.S	Ubiquitin carboxyl extension protein 80
A0A1L8G1Y2	XELAEV_18028947mg	CCT-alpha			A0A1L8G5X8	calm2.L	Uncharacterized protein
A0A1L8G2Y9	prep.S	Prolyl endopeptidase			A0A1L8G607	hadhb.S	Uncharacterized protein
A0A1L8G3I1	eif4g1.S	Uncharacterized protein			A0A1L8G6S1	XELAEV_18026404mg	Histone H4
A0A1L8G3M7	XELAEV_18029543mg	26S proteasome non-ATPase regulatory subunit 2			A0A1L8G6S2	eprs1.L	Uncharacterized protein
A0A1L8G3N9	gsta1.S	Glutathione transferase			A0A1L8G6W7	XELAEV_18026411mg	HATPase_c domain-containing protein
A0A1L8G3T0	XELAEV_18029570mg	26S proteasome non-ATPase regulatory subunit 1			A0A1L8G769	mdh1.L	Malate dehydrogenase
A0A1L8G3W7	XELAEV_18029577mg	Nucleolin			A0A1L8G7J1	ugp2.L	UTP--glucose-1-phosphate uridylyltransferase
A0A1L8G405	XELAEV_18029675mg	Uncharacterized protein			A0A1L8G7L9	mthfd1l.L	Formate--tetrahydrofolate ligase
A0A1L8G419;A0A1L8G9X8	XELAEV_18027532mg;opa1.S	Dynamin-like 120 kDa protein, mitochondrial			A0A1L8G7U4	apmap.L	Adipocyte plasma membrane-associated protein
A0A1L8G4G8	hdlbp.S	Uncharacterized protein			A0A1L8G820	XELAEV_18026695mg	Superoxide dismutase
A0A1L8G4K3	XELAEV_18029833mg	Uncharacterized protein			A0A1L8G8I1	XELAEV_18026919mg	Adenylosuccinate synthetase
A0A1L8G4R0	XELAEV_18029945mg	Uncharacterized protein			A0A1L8G8P0	dynlt1.L	Uncharacterized protein
A0A1L8G4S9;A0A1L8GBH3	XELAEV_18029965mg;pak2.L	Non-specific serine/threonine protein kinase			A0A1L8G905	tstd3.L	Rhodanese domain-containing protein
A0A1L8G4Y5	thap4.S	THAP-type domain-containing protein			A0A1L8GA35	XELAEV_18027426mg	26S proteasome non-ATPase regulatory subunit 2
A0A1L8G5D5	mmut.S	Methylmalonyl-CoA isomerase			A0A1L8GAB6	gmps.L	Glutamine amidotransferase
A0A1L8G5E7	XELAEV_18030053mg	40S ribosomal protein S7			A0A1L8GAQ2	XELAEV_18027752mg	Uncharacterized protein
A0A1L8G5L9	XELAEV_18030252mg	Enoyl-CoA hydratase			A0A1L8GAQ6	ppp1r7.L	Protein phosphatase 1 regulatory subunit 22
A0A1L8G5V1;A0A1L8HQK4;A0A1L8HX68;Q6GMC1;Q6GQF3;Q7SY79	XELAEV_18006476mg;rps27a.L;rps27a.S;uba52.L;ubc.L;ubc.S	Ubiquitin carboxyl extension protein 80			A0A1L8GAV7	XELAEV_18027786mg	Phenylalanyl-tRNA synthetase beta subunit
A0A1L8G5X8	calm2.L	Uncharacterized protein			A0A1L8GBE5	XELAEV_18027898mg	FABP domain-containing protein (Fragment)
A0A1L8G607	hadhb.S	Uncharacterized protein			A0A1L8GBH6	ywhaq.L	14_3_3 domain-containing protein
A0A1L8G6D3	lrpprc.L	PPR_long domain-containing protein			A0A1L8GBI1	XELAEV_18028048mg	Protein disulfide-isomerase A6
A0A1L8G6S2	eprs1.L	Uncharacterized protein			A0A1L8GBN4	trim69.1.L	Uncharacterized protein
A0A1L8G6W7	XELAEV_18026411mg	HATPase_c domain-containing protein			A0A1L8GC13	rrm2.1.L	Uncharacterized protein
A0A1L8G736;Q7T063	ppp3r1.L;ppp3r1.S	Uncharacterized protein			A0A1L8GCM7	XELAEV_18028315mg	Enoyl-CoA hydratase
A0A1L8G769	mdh1.L	Malate dehydrogenase			A0A1L8GCN0	XELAEV_18024205mg	Uncharacterized protein
A0A1L8G7J1	ugp2.L	UTP--glucose-1-phosphate uridylyltransferase			A0A1L8GCR3	hadhb.L	Uncharacterized protein
A0A1L8G7L9	mthfd1l.L	Formate--tetrahydrofolate ligase			A0A1L8GCS1	XELAEV_18024227mg	Stress-induced-phosphoprotein 1
A0A1L8G7R0	XELAEV_18026753mg	Sulfotransferase			A0A1L8GCS8;A0A1L8GJV5	ubxn1.L;ubxn1.S	Uncharacterized protein
A0A1L8G7U4	apmap.L	Adipocyte plasma membrane-associated protein			A0A1L8GCW3	cfl1.S	ADF-H domain-containing protein
A0A1L8G820	XELAEV_18026695mg	Superoxide dismutase			A0A1L8GCZ4	XELAEV_18024169mg	Pyruvate carboxylase
A0A1L8G8I1	XELAEV_18026919mg	Adenylosuccinate synthetase			A0A1L8GD08	XELAEV_18024326mg	26S proteasome non-ATPase regulatory subunit 13
A0A1L8G8J3	XELAEV_18026974mg	FERM domain-containing protein			A0A1L8GD17	cad.L	CAD protein
A0A1L8G8P0	dynlt1.L	Uncharacterized protein			A0A1L8GDA0	XELAEV_18024367mg	Cathepsin D
A0A1L8G905	tstd3.L	Rhodanese domain-containing protein			A0A1L8GDJ2	XELAEV_18024368mg	Cathepsin D
A0A1L8G9B8	coq3.L	Ubiquinone biosynthesis O-methyltransferase, mitochondrial			A0A1L8GDM6	eif3m.S	Eukaryotic translation initiation factor 3 subunit M
A0A1L8G9U3	XELAEV_18027323mg	Phosphoacetylglucosamine mutase			A0A1L8GE24	cars1.S	Cysteinyl-tRNA synthetase
A0A1L8GA35	XELAEV_18027426mg	26S proteasome non-ATPase regulatory subunit 2			A0A1L8GE65	rps13.S	40S ribosomal protein S13
A0A1L8GA84	lpp.L	Uncharacterized protein			A0A1L8GER1;Q66IY6	psmd7.L;psmd7.S	MPN domain-containing protein
A0A1L8GAQ2	XELAEV_18027752mg	Uncharacterized protein			A0A1L8GF27	cotl1.S	ADF-H domain-containing protein
A0A1L8GAQ6	ppp1r7.L	Protein phosphatase 1 regulatory subunit 22			A0A1L8GF50;A0A1L8GL11	XELAEV_18022656mg;XELAEV_18024934mg	Uncharacterized protein
A0A1L8GBE5	XELAEV_18027898mg	FABP domain-containing protein (Fragment)			A0A1L8GFD3	got2.S	Aspartate aminotransferase
A0A1L8GBH6	ywhaq.L	14_3_3 domain-containing protein			A0A1L8GFG5	XELAEV_18025130mg	Uncharacterized protein
A0A1L8GCM7	XELAEV_18028315mg	Enoyl-CoA hydratase			A0A1L8GFH3	XELAEV_18025047mg	Uncharacterized protein
A0A1L8GCN0	XELAEV_18024205mg	Uncharacterized protein			A0A1L8GFH9	XELAEV_18025048mg	GH18 domain-containing protein
A0A1L8GCR3	hadhb.L	Uncharacterized protein			A0A1L8GFM1	XELAEV_18025189mg	Thioredoxin domain-containing protein
A0A1L8GCS1	XELAEV_18024227mg	Stress-induced-phosphoprotein 1			A0A1L8GFP2	rps8.S	40S ribosomal protein S8
A0A1L8GCS8;A0A1L8GJV5	ubxn1.L;ubxn1.S	Uncharacterized protein			A0A1L8GFV8	XELAEV_18025187mg	SHNi-TPR domain-containing protein
A0A1L8GCW3	cfl1.S	ADF-H domain-containing protein			A0A1L8GFX2	btf3l4.L	Transcription factor BTF3
A0A1L8GCW7;Q4KLF0	fau.L;fau.S	40S ribosomal protein S30			A0A1L8GG22	cpt2.S	Carn_acyltransf domain-containing protein
A0A1L8GCZ4	XELAEV_18024169mg	Pyruvate carboxylase			A0A1L8GGF4;A0A1L8GN47	XELAEV_18023421mg;XELAEV_18025465mg	Dihydrolipoamide acetyltransferase component of pyruvate dehydrogenase complex
A0A1L8GD08	XELAEV_18024326mg	26S proteasome non-ATPase regulatory subunit 13			A0A1L8GGG0	XELAEV_18025391mg	Ribosomal_L18_c domain-containing protein
A0A1L8GD13;A0A1L8GJX0	XELAEV_18022288mg;mrpl11.S	Uncharacterized protein			A0A1L8GGP5	myh9.S	Uncharacterized protein
A0A1L8GD17	cad.L	CAD protein			A0A1L8GGT8;A0A1L8GNJ1	XELAEV_18023581mg;uchl5.S	Ubiquitin carboxyl-terminal hydrolase
A0A1L8GD86	XELAEV_18024202mg	Uncharacterized protein			A0A1L8GGZ9	XELAEV_18025652mg	Uncharacterized protein
A0A1L8GD94	ddb1.S	DNA damage-binding protein 1			A0A1L8GH36	eif3l.S	Eukaryotic translation initiation factor 3 subunit L
A0A1L8GDJ2	XELAEV_18024368mg	Cathepsin D			A0A1L8GHJ0	XELAEV_18025839mg	Inositol 1,4,5-trisphosphate receptor
A0A1L8GE24	cars1.S	Cysteinyl-tRNA synthetase			A0A1L8GHK6	XELAEV_18025864mg	H15 domain-containing protein
A0A1L8GE65	rps13.S	40S ribosomal protein S13			A0A1L8GHL2;A0A1L8GPI0	XELAEV_18023939mg;XELAEV_18025862mg	Uncharacterized protein
A0A1L8GED4;Q58E21	XELAEV_18024624mg;psma1.L	Proteasome subunit alpha type			A0A1L8GHN3;A0A1L8GPJ8	LSM3;lsm3.L	U6 snRNA-associated Sm-like protein LSm3
A0A1L8GER1;Q66IY6	psmd7.L;psmd7.S	MPN domain-containing protein			A0A1L8GHP1;A0A1L8GPN4	XELAEV_18023987mg;mcm2.S	DNA replication licensing factor MCM2
A0A1L8GEV4;A0A1L8GKW4	usp10.L;usp10.S	Ubiquitin carboxyl-terminal hydrolase			A0A1L8GHR2;A0A1L8GPP9	XELAEV_18024004mg;copg1.S	Coatomer subunit gamma
A0A1L8GF25;A0A310TMV4	XELAEV_18024882mg;ap1g1.L	AP-1 complex subunit gamma			A0A1L8GHV1	XELAEV_18025932mg	Glutaminyl-tRNA synthetase
A0A1L8GF50;A0A1L8GL11	XELAEV_18022656mg;XELAEV_18024934mg	Uncharacterized protein			A0A1L8GIJ9	XELAEV_18021791mg	Importin N-terminal domain-containing protein (Fragment)
A0A1L8GF86;A0A1L8GKY1	XELAEV_18022671mg;kars1.S	Lysine--tRNA ligase			A0A1L8GIY6	XELAEV_18021919mg	Catalase
A0A1L8GFC8;A0A1L8GLT2	XELAEV_18022955mg;XELAEV_18025093mg	PDZ domain-containing protein			A0A1L8GJ04;Q5M7D5	XELAEV_18021938mg;ndufs3.S	Complex I-30kD
A0A1L8GFD3	got2.S	Aspartate aminotransferase			A0A1L8GJ67	fen1.L	Flap endonuclease 1
A0A1L8GFG5	XELAEV_18025130mg	Uncharacterized protein			A0A1L8GJK1	XELAEV_18022105mg	60S acidic ribosomal protein P2
A0A1L8GFH3	XELAEV_18025047mg	Uncharacterized protein			A0A1L8GJK8	XELAEV_18022141mg	Transaldolase
A0A1L8GFH9	XELAEV_18025048mg	GH18 domain-containing protein			A0A1L8GJR8	XELAEV_18022237mg	GB1/RHD3-type G domain-containing protein
A0A1L8GFM1	XELAEV_18025189mg	Thioredoxin domain-containing protein			A0A1L8GJS1	XELAEV_18022201mg	Peroxiredoxin-5
A0A1L8GFP2	rps8.S	40S ribosomal protein S8			A0A1L8GJV0	XELAEV_18022257mg	Uncharacterized protein
A0A1L8GFU8;A0A1L8GM39	XELAEV_18023077mg;XELAEV_18025194mg	Uroporphyrinogen decarboxylase (Fragment)			A0A1L8GJV4	XELAEV_18022248mg	Uncharacterized protein
A0A1L8GFV8	XELAEV_18025187mg	SHNi-TPR domain-containing protein			A0A1L8GJZ1	XELAEV_18022280mg	ADF-H domain-containing protein
A0A1L8GFX2	btf3l4.L	Transcription factor BTF3			A0A1L8GKW4	usp10.L	Ubiquitin carboxyl-terminal hydrolase
A0A1L8GG22	cpt2.S	Carn_acyltransf domain-containing protein			A0A1L8GKY1	XELAEV_18022671mg	Lysine--tRNA ligase
A0A1L8GGE6	XELAEV_18025420mg	Sep15_SelM domain-containing protein			A0A1L8GL14	nqo1.L	Flavodoxin_2 domain-containing protein
A0A1L8GGG0	XELAEV_18025391mg	Ribosomal_L18_c domain-containing protein			A0A1L8GL32	gpi.L	Glucose-6-phosphate isomerase
A0A1L8GGP5	myh9.S	Uncharacterized protein			A0A1L8GLE9	AARS	Alanine--tRNA ligase
A0A1L8GGT8;A0A1L8GNJ1	XELAEV_18023581mg;uchl5.S	Ubiquitin carboxyl-terminal hydrolase			A0A1L8GLG8	XELAEV_18022830mg	Aspartate aminotransferase
A0A1L8GGZ9	XELAEV_18025652mg	Uncharacterized protein			A0A1L8GLH6	CIAPIN1	Anamorsin
A0A1L8GHJ0;A0A1L8GPF1	XELAEV_18023909mg;XELAEV_18025839mg	Inositol 1,4,5-trisphosphate receptor			A0A1L8GLL5	vtga2.L	Uncharacterized protein
A0A1L8GHL2;A0A1L8GPI0	XELAEV_18023939mg;XELAEV_18025862mg	Uncharacterized protein			A0A1L8GLM0	XELAEV_18022857mg	Ubiquinone biosynthesis protein
A0A1L8GHN3;A0A1L8GPJ8	LSM3;lsm3.L	U6 snRNA-associated Sm-like protein LSm3			A0A1L8GLM1	XELAEV_18022891mg	Uncharacterized protein
A0A1L8GHP1;A0A1L8GPN4	XELAEV_18023987mg;mcm2.S	DNA replication licensing factor MCM2			A0A1L8GLT4	XELAEV_18022892mg	Uncharacterized protein
A0A1L8GHV1	XELAEV_18025932mg	Glutaminyl-tRNA synthetase			A0A1L8GLW9	XELAEV_18022995mg	EF-hand domain-containing protein
A0A1L8GIJ9	XELAEV_18021791mg	Importin N-terminal domain-containing protein (Fragment)			A0A1L8GM39	XELAEV_18023077mg	Uroporphyrinogen decarboxylase
A0A1L8GIY6	XELAEV_18021919mg	Catalase			A0A1L8GM46	XELAEV_18023070mg	SHNi-TPR domain-containing protein
A0A1L8GJ04;Q5M7D5	XELAEV_18021938mg;ndufs3.S	Complex I-30kD			A0A1L8GM68	XELAEV_18023090mg	40S ribosomal protein S8 (Fragment)
A0A1L8GJ07	eif3m.L	Eukaryotic translation initiation factor 3 subunit M			A0A1L8GM75	XELAEV_18023071mg	Alcohol dehydrogenase (NADP(+))
A0A1L8GJ67	fen1.L	Flap endonuclease 1			A0A1L8GN27	XELAEV_18023422mg	RNA 3'-terminal phosphate cyclase
A0A1L8GJK1	XELAEV_18022105mg	60S acidic ribosomal protein P2			A0A1L8GN75	XELAEV_18023410mg	Glycogen debrancher
A0A1L8GJK8	XELAEV_18022141mg	Transaldolase			A0A1L8GNE1;Q7ZX07	rpsa.L;rpsa.S	40S ribosomal protein SA
A0A1L8GJS1	XELAEV_18022201mg	Peroxiredoxin-5			A0A1L8GNF3	mcm5.L	DNA replication licensing factor MCM5
A0A1L8GJV0	XELAEV_18022257mg	Uncharacterized protein			A0A1L8GNG2	XELAEV_18023555mg	STI1 domain-containing protein
A0A1L8GJV4	XELAEV_18022248mg	Uncharacterized protein			A0A1L8GNK4	ndufa6.L	NADH dehydrogenase [ubiquinone] 1 alpha subcomplex subunit 6
A0A1L8GJZ1	XELAEV_18022280mg	ADF-H domain-containing protein			A0A1L8GNK8	XELAEV_18023599mg	Uncharacterized protein
A0A1L8GL14	nqo1.L	Flavodoxin_2 domain-containing protein			A0A1L8GNT8	adsl.L	Adenylosuccinate lyase
A0A1L8GL32	gpi.L	Glucose-6-phosphate isomerase			A0A1L8GP01	mpst.L	Uncharacterized protein
A0A1L8GL79;Q5U5C7	pdcd5.L;pdcd5.S	Uncharacterized protein			A0A1L8GPL1	XELAEV_18023965mg	Imidazolonepropionate hydrolase
A0A1L8GLE9	AARS	Alanine--tRNA ligase			A0A1L8GPQ3	XELAEV_18024007mg	Uncharacterized protein
A0A1L8GLG8	XELAEV_18022830mg	Aspartate aminotransferase			A0A1L8GPS7	XELAEV_18023999mg	Dolichyl-diphosphooligosaccharide--protein glycosyltransferase subunit 1
A0A1L8GLH6	CIAPIN1	Anamorsin			A0A1L8GQG8	ssbp1.S	Uncharacterized protein
A0A1L8GLL5	vtga2.L	Uncharacterized protein			A0A1L8GQM2	atp6v1e1.S	Uncharacterized protein
A0A1L8GLM0	XELAEV_18022857mg	Ubiquinone biosynthesis protein			A0A1L8GQM4	XELAEV_18019824mg	Aldo_ket_red domain-containing protein
A0A1L8GLM1	XELAEV_18022891mg	Uncharacterized protein			A0A1L8GQR4	rtcb.S	RNA-splicing ligase RtcB homolog
A0A1L8GLT4	XELAEV_18022892mg	Uncharacterized protein			A0A1L8GQX2	ldhb.S	L-lactate dehydrogenase
A0A1L8GLW9	XELAEV_18022995mg	EF-hand domain-containing protein			A0A1L8GQX7;Q6NRL7	XELAEV_18019949mg;fkbp4.L	Peptidylprolyl isomerase
A0A1L8GM46	XELAEV_18023070mg	SHNi-TPR domain-containing protein			A0A1L8GQZ4	XELAEV_18019975mg	HMA domain-containing protein
A0A1L8GM68	XELAEV_18023090mg	40S ribosomal protein S8 (Fragment)			A0A1L8GR14;Q92140	ppp2ca.S;ppp2cb.L	Serine/threonine-protein phosphatase
A0A1L8GM75	XELAEV_18023071mg	Alcohol dehydrogenase (NADP(+))			A0A1L8GR71;Q7SZ17	XELAEV_18020022mg;npm1.L	Nucleophosmin
A0A1L8GN27	XELAEV_18023422mg	RNA 3'-terminal phosphate cyclase			A0A1L8GRJ6;A0A1L8H2L9	XELAEV_18018948mg;XELAEV_18020100mg	RNA helicase
A0A1L8GN47	XELAEV_18023421mg	Dihydrolipoamide acetyltransferase component of pyruvate dehydrogenase complex			A0A1L8GRL6	XELAEV_18020166mg	Voltage-dependent anion-selective channel protein 3
A0A1L8GN75	XELAEV_18023410mg	Glycogen debrancher			A0A1L8GRP4	npm2.S	Nucleoplasmin domain-containing protein
A0A1L8GNE1;Q7ZX07	rpsa.L;rpsa.S	40S ribosomal protein SA			A0A1L8GT43	XELAEV_18020695mg	VOC domain-containing protein
A0A1L8GNF3	mcm5.L	DNA replication licensing factor MCM5			A0A1L8GT87	XELAEV_18020741mg	40S ribosomal protein S17 (Fragment)
A0A1L8GNG2	XELAEV_18023555mg	STI1 domain-containing protein			A0A1L8GTA1	cox5a.L	Cytochrome c oxidase polypeptide Va
A0A1L8GNK4	ndufa6.L	NADH dehydrogenase [ubiquinone] 1 alpha subcomplex subunit 6			A0A1L8GTD6	pkm.S	Pyruvate kinase
A0A1L8GNP7	XELAEV_18023646mg	Mitochondrial import receptor subunit TOM22 homolog			A0A1L8GTQ4	gdi2.S	Rab GDP dissociation inhibitor
A0A1L8GNT3	eif3l.L	Eukaryotic translation initiation factor 3 subunit L			A0A1L8GTR1;Q6INB6	atp5f1c.L;atp5f1c.S	ATP synthase subunit gamma
A0A1L8GNT8	adsl.L	Adenylosuccinate lyase			A0A1L8GTU4;A9ULV8	psmc2.L;psmc2.S	26S proteasome AAA-ATPase subunit RPT1
A0A1L8GP01	mpst.L	Uncharacterized protein			A0A1L8GTZ6	XELAEV_18021003mg	Dihydrolipoyl dehydrogenase
A0A1L8GP15	iars1.L	Isoleucyl-tRNA synthetase			A0A1L8GU71;A0A1L8GYY1	ndufa5.L;ndufa5.S	Complex I subunit B13
A0A1L8GPL1	XELAEV_18023965mg	Imidazolonepropionate hydrolase			A0A1L8GU89	capza2.S	F-actin-capping protein subunit alpha
A0A1L8GPP7;Q6GR29	ruvbl1.L;ruvbl1.S	RuvB-like helicase			A0A1L8GUC2	nap1l1.S	Uncharacterized protein
A0A1L8GPQ3	XELAEV_18024007mg	Uncharacterized protein			A0A1L8GUF6	XELAEV_18021187mg	TIP120 domain-containing protein
A0A1L8GPS7	XELAEV_18023999mg	Dolichyl-diphosphooligosaccharide--protein glycosyltransferase subunit 1			A0A1L8GUI3;A0A1L8GYF6	XELAEV_18017507mg;XELAEV_18021206mg	60S ribosomal protein L18a
A0A1L8GQG8	ssbp1.S	Uncharacterized protein			A0A1L8GUL6	ndufa12.S	NADH dehydrogenase [ubiquinone] 1 alpha subcomplex subunit 12
A0A1L8GQM4	XELAEV_18019824mg	Aldo_ket_red domain-containing protein			A0A1L8GUM3	XELAEV_18021232mg	UBC core domain-containing protein
A0A1L8GQR4	rtcb.S	RNA-splicing ligase RtcB homolog			A0A1L8GUP1;Q3KQC9	rps16;rps16.S	Uncharacterized protein
A0A1L8GQX2	ldhb.S	L-lactate dehydrogenase			A0A1L8GUR0	slc25a3.S	Phosphate carrier protein, mitochondrial
A0A1L8GQX7;Q6NRL7	XELAEV_18019949mg;fkbp4.L	Peptidylprolyl isomerase			A0A1L8GUT7	XELAEV_18021302mg	HATPase_c domain-containing protein
A0A1L8GQZ4	XELAEV_18019975mg	HMA domain-containing protein			A0A1L8GV48;A0A1L8GXU8	XELAEV_18017255mg;rpl26.S	KOW domain-containing protein
A0A1L8GR14;Q92140	ppp2ca.S;ppp2cb.L	Serine/threonine-protein phosphatase			A0A1L8GV89	uqcrq.S	Complex III subunit 8
A0A1L8GRJ6;A0A1L8H2L9	XELAEV_18018948mg;XELAEV_18020100mg	RNA helicase			A0A1L8GVA6;A0A1L8GXG6	gnpda1.L;gnpda1.S	Glucosamine-6-phosphate isomerase
A0A1L8GRL6	XELAEV_18020166mg	Voltage-dependent anion-selective channel protein 3			A0A1L8GVE9	rars1.S	Arginine--tRNA ligase, cytoplasmic
A0A1L8GSC6;A0A1L8H157	map2k1.L;map2k1.S	Protein kinase domain-containing protein			A0A1L8GVT1	XELAEV_18016577mg	Uncharacterized protein
A0A1L8GSF6;A0A1L8H192	XELAEV_18018480mg;eif3j.S	Eukaryotic translation initiation factor 3 subunit J			A0A1L8GWL0	tmem263.L	Uncharacterized protein
A0A1L8GT43	XELAEV_18020695mg	VOC domain-containing protein			A0A1L8GWU8	XELAEV_18016934mg	75 kDa glucose-regulated protein
A0A1L8GT87	XELAEV_18020741mg	40S ribosomal protein S17 (Fragment)			A0A1L8GWZ4	ndufa2.L	NADH dehydrogenase [ubiquinone] 1 alpha subcomplex subunit 2
A0A1L8GTA1	cox5a.L	Cytochrome c oxidase polypeptide Va			A0A1L8GXB8;Q6IRC9	XELAEV_18017116mg;hnrnph1.S	Uncharacterized protein
A0A1L8GTD6	pkm.S	Pyruvate kinase			A0A1L8GXE1	pfdn1.L	Uncharacterized protein
A0A1L8GTQ4	gdi2.S	Rab GDP dissociation inhibitor			A0A1L8GY66	XELAEV_18017384mg	HATPase_c domain-containing protein
A0A1L8GTR1;Q6INB6	atp5f1c.L;atp5f1c.S	ATP synthase subunit gamma			A0A1L8GYF2	METAP2	Methionine aminopeptidase 2
A0A1L8GTU4;A9ULV8	psmc2.L;psmc2.S	26S proteasome AAA-ATPase subunit RPT1			A0A1L8GYL4	nap1l1.L	Uncharacterized protein
A0A1L8GTZ6	XELAEV_18021003mg	Dihydrolipoyl dehydrogenase			A0A1L8GYM0	cct2.L	CCT-beta
A0A1L8GU71	ndufa5.S	Complex I subunit B13			A0A1L8GYM8	XELAEV_18017531mg	TIP120 domain-containing protein
A0A1L8GU89	capza2.S	F-actin-capping protein subunit alpha			A0A1L8GYX8	XELAEV_18017664mg	Uncharacterized protein
A0A1L8GUC2	nap1l1.S	Uncharacterized protein			A0A1L8GZ54	dld.L	Dihydrolipoyl dehydrogenase
A0A1L8GUF6	XELAEV_18021187mg	TIP120 domain-containing protein			A0A1L8GZE2	dhtkd1.L	Oxoglutarate dehydrogenase (succinyl-transferring)
A0A1L8GUG3;A0A1L8H6I7;Q6J1M0	XELAEV_18014793mg;rap1a.L;rap1b.L	Uncharacterized protein			A0A1L8GZG8	gdi2.L	Rab GDP dissociation inhibitor
A0A1L8GUI3	XELAEV_18021206mg	60S ribosomal protein L18a			A0A1L8GZW7	XELAEV_18018020mg	Pyruvate kinase
A0A1L8GUL6	ndufa12.S	NADH dehydrogenase [ubiquinone] 1 alpha subcomplex subunit 12			A0A1L8GZX5;Q6GN63	idh3a.L;idh3a.S	Isocitrate dehydrogenase [NAD] subunit, mitochondrial
A0A1L8GUM3	XELAEV_18021232mg	UBC core domain-containing protein			A0A1L8GZZ1	XELAEV_18017961mg	Peptidase M60 domain-containing protein
A0A1L8GUP1;Q3KQC9	rps16;rps16.S	Uncharacterized protein			A0A1L8H076	XELAEV_18018119mg	Polyol dehydrogenase
A0A1L8GUR0	slc25a3.S	Phosphate carrier protein, mitochondrial			A0A1L8H0R6	pdia3.L	Protein disulfide-isomerase
A0A1L8GUT7	XELAEV_18021302mg	HATPase_c domain-containing protein			A0A1L8H0U2	idh2.L	Isocitrate dehydrogenase [NADP]
A0A1L8GUZ9	XELAEV_18021360mg	Uncharacterized protein			A0A1L8H102	rpl37a.L	Uncharacterized protein
A0A1L8GV48;A0A1L8GXU8	XELAEV_18017255mg;rpl26.S	KOW domain-containing protein			A0A1L8H195	rpl4.L	Ribos_L4_asso_C domain-containing protein
A0A1L8GV89	uqcrq.S	Complex III subunit 8			A0A1L8H1C1	XELAEV_18018502mg	PHB domain-containing protein
A0A1L8GVA6;A0A1L8GXG6	gnpda1.L;gnpda1.S	Glucosamine-6-phosphate isomerase			A0A1L8H1C2	PROSC	Pyridoxal phosphate homeostasis protein
A0A1L8GVE9	rars1.S	Arginine--tRNA ligase, cytoplasmic			A0A1L8H1M1	fahd2a.L	FAA_hydrolase domain-containing protein
A0A1L8GWL0	tmem263.L	Uncharacterized protein			A0A1L8H1M8	XELAEV_18018580mg	Condensin complex subunit 2
A0A1L8GWU8	XELAEV_18016934mg	75 kDa glucose-regulated protein			A0A1L8H210;Q7ZTJ4	XELAEV_18018744mg;atp6v1b2.S	Vacuolar proton pump subunit B
A0A1L8GWZ4	ndufa2.L	NADH dehydrogenase [ubiquinone] 1 alpha subcomplex subunit 2			A0A1L8H2F2	XELAEV_180187931mg	Voltage-dependent anion-selective channel protein 3 (Fragment)
A0A1L8GXE1	pfdn1.L	Uncharacterized protein			A0A1L8H2K7	asf1b.L	Uncharacterized protein
A0A1L8GY66	XELAEV_18017384mg	HATPase_c domain-containing protein			A0A1L8H2X0	XELAEV_18019056mg	Calreticulin
A0A1L8GYE6	amdhd1.L	Amidohydrolase domain-containing protein 1			A0A1L8H318	mri1.L	Methylthioribose-1-phosphate isomerase
A0A1L8GYF2	METAP2	Methionine aminopeptidase 2			A0A1L8H339	tubb4a.L	Tubulin beta chain
A0A1L8GYL4	nap1l1.L	Uncharacterized protein			A0A1L8H3C0	MCM7	DNA replication licensing factor MCM7
A0A1L8GYM0	cct2.L	CCT-beta			A0A1L8H477	XELAEV_18019512mg	2-phospho-D-glycerate hydro-lyase
A0A1L8GYM8	XELAEV_18017531mg	TIP120 domain-containing protein			A0A1L8H4A9	acadvl.L	Uncharacterized protein
A0A1L8GYX8	XELAEV_18017664mg	Uncharacterized protein			A0A1L8H4P1	XELAEV_18019673mg	CSD domain-containing protein
A0A1L8GZE2	dhtkd1.L	Oxoglutarate dehydrogenase (succinyl-transferring)			A0A1L8H4S4;A0A1L8HD95	XELAEV_18011698mg;rpl23a.L	Ribosomal_L23eN domain-containing protein
A0A1L8GZG8	gdi2.L	Rab GDP dissociation inhibitor			A0A1L8H5G8	atp5po.S	ATP synthase subunit O, mitochondrial
A0A1L8GZI9	XELAEV_18017873mg	Tubulin alpha chain			A0A1L8H5J9	XELAEV_18014432mg	Uncharacterized protein
A0A1L8GZW7	XELAEV_18018020mg	Pyruvate kinase			A0A1L8H5M5;A0A1L8HBX1	XELAEV_18011268mg;XELAEV_18014447mg	Complex I-B15
A0A1L8GZX5;Q6GN63	idh3a.L;idh3a.S	Isocitrate dehydrogenase [NAD] subunit, mitochondrial			A0A1L8H5X9;Q9PTN1	rps6ka3.L;rps6ka3.S	Non-specific serine/threonine protein kinase
A0A1L8GZZ1	XELAEV_18017961mg	Peptidase M60 domain-containing protein			A0A1L8H601	XELAEV_18014570mg	Uncharacterized protein
A0A1L8H076	XELAEV_18018119mg	Polyol dehydrogenase			A0A1L8H632;A0A1L8HDS2	PAFAH1B1;pafah1b1.S	Lissencephaly-1 homolog
A0A1L8H0R6	pdia3.L	Protein disulfide-isomerase			A0A1L8H6H2;A0A1L8HF43	rpl8.L;rpl8.S	60S ribosomal protein L8
A0A1L8H0U2	idh2.L	Isocitrate dehydrogenase [NADP]			A0A1L8H6Z2	XELAEV_18014861mg	Ribosomal protein
A0A1L8H102	rpl37a.L	Uncharacterized protein			A0A1L8H723	dhrs11.S	Uncharacterized protein
A0A1L8H195	rpl4.L	Ribos_L4_asso_C domain-containing protein			A0A1L8H748	sars1.S	Seryl-tRNA synthetase
A0A1L8H1C1	XELAEV_18018502mg	PHB domain-containing protein			A0A1L8H795;A0A1L8HEF1	XELAEV_18015031mg;stmn1.L	Uncharacterized protein
A0A1L8H1C2	PROSC	Pyridoxal phosphate homeostasis protein			A0A1L8H7C4	ipo9.S	Importin N-terminal domain-containing protein
A0A1L8H1M1	fahd2a.L	FAA_hydrolase domain-containing protein			A0A1L8H7G7	XELAEV_18015072mg	Nuclear distribution protein C homolog
A0A1L8H1M8	XELAEV_18018580mg	Condensin complex subunit 2			A0A1L8H7W3	XELAEV_18015219mg	Importin subunit alpha
A0A1L8H210;Q7ZTJ4	XELAEV_18018744mg;atp6v1b2.S	Vacuolar proton pump subunit B			A0A1L8H824	XELAEV_18015312mg	Malate dehydrogenase
A0A1L8H2F2	XELAEV_180187931mg	Voltage-dependent anion-selective channel protein 3 (Fragment)			A0A1L8H841;A0A1L8HG63	XELAEV_18015328mg;rbbp7.L	CAF1C_H4-bd domain-containing protein
A0A1L8H2K7	asf1b.L	Uncharacterized protein			A0A1L8H8B8;A0A1L8HGE0	rpl24.L;rpl24.S	TRASH domain-containing protein
A0A1L8H2S3;Q8AVN8	XELAEV_18019010mg;cdc37.S	Hsp90 chaperone protein kinase-targeting subunit			A0A1L8H8I8;A0A1L8HGH3	XELAEV_18015459mg;prps2.L	Ribose-phosphate diphosphokinase
A0A1L8H2X0	XELAEV_18019056mg	Calreticulin			A0A1L8H8P5	XELAEV_18015505mg	60S ribosomal protein L31
A0A1L8H2X1	XELAEV_18019057mg	Phenylalanine--tRNA ligase			A0A1L8H8Y6	XELAEV_18015572mg	Hflx-type G domain-containing protein
A0A1L8H318	mri1.L	Methylthioribose-1-phosphate isomerase			A0A1L8H918	XELAEV_18015656mg	Importin N-terminal domain-containing protein
A0A1L8H339	tubb4a.L	Tubulin beta chain			A0A1L8H9J8;A0A310U6E4;Q642Q6	XELAEV_18002389mg;esd.L;esd.S	S-formylglutathione hydrolase
A0A1L8H3C0	MCM7	DNA replication licensing factor MCM7			A0A1L8H9L3	XELAEV_18015861mg	Uncharacterized protein (Fragment)
A0A1L8H477	XELAEV_18019512mg	2-phospho-D-glycerate hydro-lyase			A0A1L8H9Q1;A0A1L8HI21	XELAEV_18013403mg;XELAEV_18015903mg	NAC-A/B domain-containing protein
A0A1L8H4A9	acadvl.L	Uncharacterized protein			A0A1L8H9S1;Q6AZL7	rps26.L;rps26.S	40S ribosomal protein S26
A0A1L8H4P1	XELAEV_18019673mg	CSD domain-containing protein			A0A1L8H9S2	shmt2.S	Serine hydroxymethyltransferase
A0A1L8H4S4;A0A1L8HD95	XELAEV_18011698mg;rpl23a.L	Ribosomal_L23eN domain-containing protein			A0A1L8H9V8;A0A1L8HI61	XELAEV_18013442mg;XELAEV_18015937mg	Uncharacterized protein
A0A1L8H4Y7	XELAEV_18014219mg	Uncharacterized protein			A0A1L8H9Z8	XELAEV_18015986mg	ATP-dependent 6-phosphofructokinase
A0A1L8H584	atp5pf.S	ATP synthase-coupling factor 6, mitochondrial			A0A1L8HA52;Q6GQG0	XELAEV_18016012mg;copz1.L	Coatomer subunit zeta
A0A1L8H5G8	atp5po.S	ATP synthase subunit O, mitochondrial			A0A1L8HA57;A0A1L8HII4	XELAEV_18013593mg;XELAEV_18016056mg	Uncharacterized protein
A0A1L8H5J9	XELAEV_18014432mg	Uncharacterized protein			A0A1L8HAF1;A0A1L8HIL8	XELAEV_18016057mg;pfdn5.L	Uncharacterized protein
A0A1L8H5M5;A0A1L8HBX1	XELAEV_18011268mg;XELAEV_18014447mg	Complex I-B15			A0A1L8HAX7	XELAEV_18016290mg	Uncharacterized protein
A0A1L8H601	XELAEV_18014570mg	Uncharacterized protein			A0A1L8HAZ7	ctsc.S	Cathepsin C
A0A1L8H632;A0A1L8HDS2	PAFAH1B1;pafah1b1.S	Lissencephaly-1 homolog			A0A1L8HB10	clns1a.S	Chloride conductance regulatory protein ICln
A0A1L8H6H2;A0A1L8HF43	rpl8.L;rpl8.S	60S ribosomal protein L8			A0A1L8HB15	XELAEV_18016359mg	Alpha-1,3-glucosyltransferase
A0A1L8H6M8	XELAEV_18014822mg	RING-type E3 ubiquitin transferase			A0A1L8HB77	XELAEV_18016425mg	NADH dehydrogenase [ubiquinone] 1 subunit C2
A0A1L8H6Z2	XELAEV_18014861mg	Ribosomal protein			A0A1L8HBN5	XELAEV_18011191mg	Cystathionine beta-synthase
A0A1L8H723	dhrs11.S	Uncharacterized protein			A0A1L8HBN8	XELAEV_18016554mg	Uncharacterized protein
A0A1L8H748	sars1.S	Seryl-tRNA synthetase			A0A1L8HBR9	XELAEV_18016520mg	Ribonucleoside-diphosphate reductase
A0A1L8H795;A0A1L8HEF1	XELAEV_18015031mg;stmn1.L	Uncharacterized protein			A0A1L8HCL3	sod1.L	Superoxide dismutase [Cu-Zn]
A0A1L8H7C4	ipo9.S	Importin N-terminal domain-containing protein			A0A1L8HCN3	XELAEV_18011525mg	CCT-theta
A0A1L8H7G7	XELAEV_18015072mg	Nuclear distribution protein C homolog			A0A1L8HCP7	XELAEV_18011545mg	Coproporphyrinogen oxidase
A0A1L8H7W3	XELAEV_18015219mg	Importin subunit alpha			A0A1L8HCP8	cbr1.3.L	Carbonyl reductase (NADPH)
A0A1L8H7Y9	cltc.S	Clathrin heavy chain			A0A1L8HCS3	gart.L	Trifunctional purine biosynthetic protein adenosine-3
A0A1L8H824	XELAEV_18015312mg	Malate dehydrogenase			A0A1L8HDB4	XELAEV_18011729mg	Replication protein A subunit
A0A1L8H841;A0A1L8HG63	XELAEV_18015328mg;rbbp7.L	CAF1C_H4-bd domain-containing protein			A0A1L8HDJ0;Q7ZY57	eif2s3.L;eif2s3.S	Protein-synthesizing GTPase
A0A1L8H8B8;A0A1L8HGE0	rpl24.L;rpl24.S	TRASH domain-containing protein			A0A1L8HDN2	XELAEV_18011839mg	Pyruvate dehydrogenase E1 component subunit alpha
A0A1L8H8I8;A0A1L8HGH3	XELAEV_18015459mg;prps2.L	Ribose-phosphate diphosphokinase			A0A1L8HDX6	XELAEV_18011978mg	60S acidic ribosomal protein P2
A0A1L8H8P5	XELAEV_18015505mg	60S ribosomal protein L31			A0A1L8HEI6	tuba5.L	Tubulin alpha chain
A0A1L8H8Y6	XELAEV_18015572mg	Hflx-type G domain-containing protein			A0A1L8HFK3	eif3i.L	Eukaryotic translation initiation factor 3 subunit I
A0A1L8H9J8;A0A310U6E4;Q642Q6	XELAEV_18002389mg;esd.L;esd.S	S-formylglutathione hydrolase			A0A1L8HFS5;A0A310TPP7	XELAEV_18004043mg;yars1.L	Tyrosine--tRNA ligase
A0A1L8H9K3;A0A1L8HHQ5;A0A1L8HHR4	tuba1b.L;tuba1b.S;tuba1c.L	Tubulin alpha chain			A0A1L8HFS7	XELAEV_18012624mg	Alpha-L-fucosidase
A0A1L8H9K4;A0A1L8HI18	wdr61.L;wdr61.S	Uncharacterized protein			A0A1L8HFS9	eef1a1o.L	Elongation factor 1-alpha
A0A1L8H9L3	XELAEV_18015861mg	Uncharacterized protein (Fragment)			A0A1L8HFU5;Q66KY6	rpl11.L;rpl11.S	60S ribosomal protein L11
A0A1L8H9Q1;A0A1L8HI21	XELAEV_18013403mg;XELAEV_18015903mg	NAC-A/B domain-containing protein			A0A1L8HG59	asl.L	Uncharacterized protein
A0A1L8H9S1;Q6AZL7	rps26.L;rps26.S	40S ribosomal protein S26			A0A1L8HG76	cct6a.L	Uncharacterized protein
A0A1L8H9S2	shmt2.S	Serine hydroxymethyltransferase			A0A1L8HG85	nipsnap2.L	NIPSNAP domain-containing protein
A0A1L8H9V8;A0A1L8HI61	XELAEV_18013442mg;XELAEV_18015937mg	Uncharacterized protein			A0A1L8HGG4;Q6JA20	c1qbp.L;c1qbp.S	Complement component 1 Q subcomponent-binding protein, mitochondrial
A0A1L8H9Z8	XELAEV_18015986mg	ATP-dependent 6-phosphofructokinase			A0A1L8HGV4	txndc9.L	Thioredoxin domain-containing protein 9
A0A1L8HA52;Q6GQG0	XELAEV_18016012mg;copz1.L	Coatomer subunit zeta			A0A1L8HH71	XELAEV_18013111mg	Propanoyl-CoA:carbon dioxide ligase subunit alpha
A0A1L8HA56	pcbp3.S	Uncharacterized protein			A0A1L8HH73	uggt2.L	Uncharacterized protein
A0A1L8HA73;A0A1L8HAH3;A0A1L8HIL0	krt78.3.S;krt78.4.L;krt78.4.S	IF rod domain-containing protein			A0A1L8HHD0	XELAEV_18013189mg	Uncharacterized protein
A0A1L8HAC1;A0A1L8HIM2	XELAEV_18016081mg;krt59.L	IF rod domain-containing protein			A0A1L8HHL7;Q68F13	sucla2.L;sucla2.S	Succinate--CoA ligase [ADP-forming] subunit beta, mitochondrial
A0A1L8HAX7	XELAEV_18016290mg	Uncharacterized protein			A0A1L8HHN1	tpt1.L	TCTP domain-containing protein
A0A1L8HAZ7	ctsc.S	Cathepsin C			A0A1L8HHT4	cnpy2.L	Saposin B-type domain-containing protein
A0A1L8HB10	clns1a.S	Chloride conductance regulatory protein ICln			A0A1L8HHV3	XELAEV_18013352mg	Citrate synthase
A0A1L8HB15	XELAEV_18016359mg	Alpha-1,3-glucosyltransferase			A0A1L8HHY2	XELAEV_18013402mg	CS domain-containing protein
A0A1L8HBA8	XELAEV_18016456mg	Signal peptidase complex subunit 2 (Fragment)			A0A1L8HHY6	atp5f1b.L	ATP synthase subunit beta
A0A1L8HBN5;Q6DDN9	XELAEV_18011191mg;cbs.S	Cystathionine beta-synthase			A0A1L8HIP9;Q7ZXU4	krt8.1.L;krt8.1.S	IF rod domain-containing protein
A0A1L8HBN8	XELAEV_18016554mg	Uncharacterized protein			A0A1L8HJY0	rps3.L	DNA-(apurinic or apyrimidinic site) lyase
A0A1L8HBR9	XELAEV_18016520mg	Ribonucleoside-diphosphate reductase			A0A1L8HK34	XELAEV_18008662mg	Programmed cell death protein 4
A0A1L8HBT8	XELAEV_18011255mg	Cystatin domain-containing protein			A0A1L8HK38	XELAEV_18008676mg	Isocitrate dehydrogenase [NAD] subunit, mitochondrial
A0A1L8HCL3	sod1.L	Superoxide dismutase [Cu-Zn]			A0A1L8HKC4	XELAEV_18008749mg	T-complex protein 1 subunit eta
A0A1L8HCN3	XELAEV_18011525mg	CCT-theta			A0A1L8HKM0	suclg1.S	Succinate--CoA ligase [ADP/GDP-forming] subunit alpha, mitochondrial
A0A1L8HCP7	XELAEV_18011545mg	Coproporphyrinogen oxidase			A0A1L8HKU6	XELAEV_18008935mg	ANAPC4_WD40 domain-containing protein
A0A1L8HCP8	cbr1.3.L	Carbonyl reductase (NADPH)			A0A1L8HKY2	XELAEV_18008952mg	Uncharacterized protein
A0A1L8HCS3	gart.L	Trifunctional purine biosynthetic protein adenosine-3			A0A1L8HL68	XELAEV_18008996mg	60S ribosomal protein L9
A0A1L8HDB4	XELAEV_18011729mg	Replication protein A subunit			A0A1L8HLE2	XELAEV_18009125mg	Arachidonate--CoA ligase
A0A1L8HDJ0;Q7ZY57	eif2s3.L;eif2s3.S	Protein-synthesizing GTPase			A0A1L8HLR2	rps3a.S	40S ribosomal protein S3a
A0A1L8HDJ5	XELAEV_18011846mg	Eukaryotic translation initiation factor 4C			A0A1L8HM44	aimp1.S	tRNA-binding domain-containing protein
A0A1L8HDN2	XELAEV_18011839mg	Pyruvate dehydrogenase E1 component subunit alpha			A0A1L8HMC5	hpgds.S	Uncharacterized protein
A0A1L8HDX6	XELAEV_18011978mg	60S acidic ribosomal protein P2			A0A1L8HMT0;Q6DKD2	XELAEV_18009627mg;lsm7.L	Sm domain-containing protein (Fragment)
A0A1L8HEI3	XELAEV_18012175mg	Importin N-terminal domain-containing protein			A0A1L8HMU9	XELAEV_18009640mg	Tr-type G domain-containing protein
A0A1L8HEI6	tuba5.L	Tubulin alpha chain			A0A1L8HMX5	rpl36.S	60S ribosomal protein L36
A0A1L8HEP1	rnpep.L	Leuk-A4-hydro_C domain-containing protein			A0A1L8HMZ9;A0A1L8HW54	XELAEV_18006146mg;XELAEV_18009693mg	Thymosin beta
A0A1L8HFK3	eif3i.L	Eukaryotic translation initiation factor 3 subunit I			A0A1L8HN51	XELAEV_18009751mg	Peptidase_M3 domain-containing protein
A0A1L8HFS7	XELAEV_18012624mg	Alpha-L-fucosidase			A0A1L8HN67	atp5f1d.S	ATP synthase F1 subunit delta
A0A1L8HFS9	eef1a1o.L	Elongation factor 1-alpha			A0A1L8HN68	XELAEV_18009743mg	ATP synthase subunit e, mitochondrial
A0A1L8HFU5;Q66KY6	rpl11.L;rpl11.S	60S ribosomal protein L11			A0A1L8HN75	cirbp.S	RRM domain-containing protein
A0A1L8HG59	asl.L	Uncharacterized protein			A0A1L8HN88;Q66L03	XELAEV_18009764mg;ndufs7.L	Complex I-20kD
A0A1L8HG76	cct6a.L	Uncharacterized protein			A0A1L8HNA1	rps15.S	40S ribosomal protein S15
A0A1L8HG85	nipsnap2.L	NIPSNAP domain-containing protein			A0A1L8HND4;A0A1L8HWK3	ndufa11.L;ndufa11.S	Complex I-B14.7
A0A1L8HGG4	c1qbp.L	Complement component 1 Q subcomponent-binding protein, mitochondrial			A0A1L8HNU3	ndufb6.S	Complex I-B17
A0A1L8HGV4	txndc9.L	Thioredoxin domain-containing protein 9			A0A1L8HNW4	rps6.S	40S ribosomal protein S6
A0A1L8HH71	XELAEV_18013111mg	Propanoyl-CoA:carbon dioxide ligase subunit alpha			A0A1L8HNW9;A0A1L8HXY0	XELAEV_18006748mg;XELAEV_18010029mg	UV excision repair protein RAD23
A0A1L8HH73	uggt2.L	Uncharacterized protein			A0A1L8HP68	anxa1.2.S	Annexin
A0A1L8HHN1	tpt1.L	TCTP domain-containing protein			A0A1L8HPG1	XELAEV_18010218mg	Phosphoenolpyruvate carboxykinase (GTP)
A0A1L8HHT4	cnpy2.L	Saposin B-type domain-containing protein			A0A1L8HPG3	XELAEV_18010175mg	HABP4_PAI-RBP1 domain-containing protein
A0A1L8HHV3	XELAEV_18013352mg	Citrate synthase			A0A1L8HPJ8;A0A1L8HYN4	XELAEV_18007009mg;XELAEV_18010209mg	NEDD8
A0A1L8HHY2	XELAEV_18013402mg	CS domain-containing protein			A0A1L8HPM4	XELAEV_18010244mg	Protein arginine N-methyltransferase 5
A0A1L8HHY6	atp5f1b.L	ATP synthase subunit beta			A0A1L8HPP5	XELAEV_18010298mg	DUF1731 domain-containing protein
A0A1L8HIP9	krt8.1.L	IF rod domain-containing protein			A0A1L8HPS6;A0A1L8HZM3	XELAEV_18007381mg;ndrg2.S	Protein NDRG2
A0A1L8HIR4	XELAEV_18013669mg	Uncharacterized protein			A0A1L8HPV9;Q7SZT3	XELAEV_18010362mg;atp6v1g1.S	V-type proton ATPase subunit G
A0A1L8HJT0	tmem126a.L	Uncharacterized protein			A0A1L8HPW1;A0A1L8HZW1	XELAEV_18007417mg;nipsnap1.S	NIPSNAP domain-containing protein
A0A1L8HJY0	rps3.L	DNA-(apurinic or apyrimidinic site) lyase			A0A1L8HPY7;A0A1L8I0E8	XELAEV_18010365mg;ap1b1.L	AP complex subunit beta
A0A1L8HK34	XELAEV_18008662mg	Programmed cell death protein 4			A0A1L8HQ83;A0A1L8I0V9	mlec.L;mlec.S	Malectin domain-containing protein
A0A1L8HK38	XELAEV_18008676mg	Isocitrate dehydrogenase [NAD] subunit, mitochondrial			A0A1L8HQ92	eif4enif1.S	Uncharacterized protein
A0A1L8HKC4	XELAEV_18008749mg	T-complex protein 1 subunit eta			A0A1L8HQI1;A0A1L8I0T9	ran.L;ran.S	GTP-binding nuclear protein Ran
A0A1L8HKM0	suclg1.S	Succinate--CoA ligase [ADP/GDP-forming] subunit alpha, mitochondrial			A0A1L8HQV0	XELAEV_18010675mg	60S ribosomal protein L6
A0A1L8HKP3	immt.S	MICOS complex subunit MIC60			A0A1L8HR02	aldh7a1.S	Aldehyde dehydrogenase (NAD(+))
A0A1L8HKU6	XELAEV_18008935mg	ANAPC4_WD40 domain-containing protein			A0A1L8HR92;Q66KN3	XELAEV_18010837mg;cox7c.L	Cytochrome c oxidase polypeptide VIIc
A0A1L8HKY2	XELAEV_18008952mg	Uncharacterized protein			A0A1L8HRD1	XELAEV_18010883mg	Beta-hexosaminidase
A0A1L8HL50	XELAEV_18009011mg	Ubiquitin carboxyl-terminal hydrolase			A0A1L8HRD6	XELAEV_18010867mg	3-methylcrotonyl-CoA carboxylase 2
A0A1L8HL68	XELAEV_18008996mg	60S ribosomal protein L9			A0A1L8HRE6;A0A1L8I1X1	XELAEV_18008152mg;XELAEV_18010877mg	Transcription factor BTF3
A0A1L8HLE2	XELAEV_18009125mg	Arachidonate--CoA ligase			A0A1L8HRP0;A0A1L8I2F0	XELAEV_18008314mg;XELAEV_18010981mg	Uncharacterized protein
A0A1L8HLR2	rps3a.S	40S ribosomal protein S3a			A0A1L8HRZ3	XELAEV_18011100mg	Thiolase_N domain-containing protein
A0A1L8HM43;A0A1L8HUY4	XELAEV_18009401mg;ppa1.L	Inorganic diphosphatase			A0A1L8HRZ7	me2.S	Malic enzyme
A0A1L8HM44	aimp1.S	tRNA-binding domain-containing protein			A0A1L8HS35	XELAEV_18011128mg	ATP synthase subunit alpha
A0A1L8HMC5	hpgds.S	Uncharacterized protein			A0A1L8HSA2	XELAEV_18011173mg	Transitional endoplasmic reticulum ATPase
A0A1L8HMT0;Q6DKD2	XELAEV_18009627mg;lsm7.L	Sm domain-containing protein (Fragment)			A0A1L8HSN7	glod5.L	VOC domain-containing protein
A0A1L8HMU9	XELAEV_18009640mg	Tr-type G domain-containing protein			A0A1L8HSP3	cct7.L	T-complex protein 1 subunit eta
A0A1L8HMX5	rpl36.S	60S ribosomal protein L36			A0A1L8HT35	XELAEV_18004985mg	Ribose-5-phosphate isomerase
A0A1L8HMZ9;A0A1L8HW54	XELAEV_18006146mg;XELAEV_18009693mg	Thymosin beta			A0A1L8HT59	immt.L	MICOS complex subunit MIC60
A0A1L8HN15	XELAEV_18009694mg	Uncharacterized protein			A0A1L8HT70	XELAEV_18005086mg	GrpE protein homolog
A0A1L8HN51	XELAEV_18009751mg	Peptidase_M3 domain-containing protein			A0A1L8HTC7	XELAEV_18005127mg	Uncharacterized protein
A0A1L8HN67	atp5f1d.S	ATP synthase F1 subunit delta			A0A1L8HTP1	lap3.L	Cysteinylglycine-S-conjugate dipeptidase
A0A1L8HN68	XELAEV_18009743mg	ATP synthase subunit e, mitochondrial			A0A1L8HTQ4	XELAEV_18005270mg	OCIA domain-containing protein
A0A1L8HN75	cirbp.S	RRM domain-containing protein			A0A1L8HTQ5	uchl1.L	Ubiquitin carboxyl-terminal hydrolase
A0A1L8HN88;Q66L03	XELAEV_18009764mg;ndufs7.L	Complex I-20kD			A0A1L8HTS7	XELAEV_18005217mg	60S ribosomal protein L9
A0A1L8HNA1	rps15.S	40S ribosomal protein S15			A0A1L8HTT3	XELAEV_18005305mg	Multifunctional protein ADE2
A0A1L8HND4;A0A1L8HWK3	ndufa11.L;ndufa11.S	Complex I-B14.7			A0A1L8HUD4	XELAEV_18005411mg	Uncharacterized protein
A0A1L8HNE7;Q5M991;Q641B7	rab11b.1.L;rab11b.2.L;rab11b.2.S	Uncharacterized protein			A0A1L8HUP8;Q7ZWZ3	abce1.L;abce1.S	Uncharacterized protein
A0A1L8HNU3	ndufb6.S	Complex I-B17			A0A1L8HUR4	rpl34.L	60S ribosomal protein L34
A0A1L8HNW4	rps6.S	40S ribosomal protein S6			A0A1L8HUR5	XELAEV_18005622mg	Annexin
A0A1L8HNW9;A0A1L8HXY0	XELAEV_18006748mg;XELAEV_18010029mg	UV excision repair protein RAD23			A0A1L8HUY4	ppa1.L	Inorganic diphosphatase
A0A1L8HP68	anxa1.2.S	Annexin			A0A1L8HVB0	XELAEV_18005855mg	CBM20 domain-containing protein
A0A1L8HP78	psat1.S	Phosphoserine aminotransferase			A0A1L8HVG1	XELAEV_18005871mg	Annexin
A0A1L8HPG1	XELAEV_18010218mg	Phosphoenolpyruvate carboxykinase (GTP)			A0A1L8HVL7	hnrnpdl.L	Uncharacterized protein
A0A1L8HPG3	XELAEV_18010175mg	HABP4_PAI-RBP1 domain-containing protein			A0A1L8HWE8	gamt.L	Guanidinoacetate N-methyltransferase
A0A1L8HPJ8;A0A1L8HYN4	XELAEV_18007009mg;XELAEV_18010209mg	NEDD8			A0A1L8HWG6	XELAEV_18006250mg	Uncharacterized protein
A0A1L8HPM4;Q2VPH9	XELAEV_18010244mg;prmt5.L	Protein arginine N-methyltransferase 5			A0A1L8HWH9	XELAEV_18006221mg	Receptor expression-enhancing protein
A0A1L8HPP5	XELAEV_18010298mg	DUF1731 domain-containing protein			A0A1L8HWL5	ndufa7.L	Complex I-B14.5a
A0A1L8HPS6;A0A1L8HZM3	XELAEV_18007381mg;ndrg2.S	Protein NDRG2			A0A1L8HWM7	cirbp.L	RRM domain-containing protein
A0A1L8HPV9;Q7SZT3	XELAEV_18010362mg;atp6v1g1.S	V-type proton ATPase subunit G			A0A1L8HWT7;Q4V7J3	XB5727280.L;XB5727280.S	Uncharacterized protein
A0A1L8HQ62;A0A1L8I066	XELAEV_18010449mg;gcn1.L	Uncharacterized protein			A0A1L8HX82;Q7ZXB4	XELAEV_18006266mg;ptbp1.S	Uncharacterized protein
A0A1L8HQ92	eif4enif1.S	Uncharacterized protein			A0A1L8HX88	XELAEV_18006488mg	Uncharacterized protein
A0A1L8HQ95	XELAEV_18010493mg	CN hydrolase domain-containing protein			A0A1L8HXC3	XB22169562.L	CMD domain-containing protein
A0A1L8HQD8;A0A1L8I0W2	XELAEV_18007690mg;mapk1.S	Mitogen-activated protein kinase			A0A1L8HXM2	XELAEV_18006631mg	MICOS complex subunit MIC13
A0A1L8HQE7	mrpl40.S	Uncharacterized protein			A0A1L8HXW9	XELAEV_18006738mg	Uncharacterized protein
A0A1L8HQI1;A0A1L8I0T9	ran.L;ran.S	GTP-binding nuclear protein Ran			A0A1L8HXY5	MTAP	S-methyl-5'-thioadenosine phosphorylase
A0A1L8HQV0	XELAEV_18010675mg	60S ribosomal protein L6			A0A1L8HYD0	XELAEV_18006685mg	15-oxoprostaglandin 13-reductase
A0A1L8HR02	aldh7a1.S	Aldehyde dehydrogenase (NAD(+))			A0A1L8HYF8	XELAEV_18006966mg	HABP4_PAI-RBP1 domain-containing protein
A0A1L8HR92;Q66KN3	XELAEV_18010837mg;cox7c.L	Cytochrome c oxidase polypeptide VIIc			A0A1L8HYG8	XELAEV_18006921mg	Phosphoserine aminotransferase
A0A1L8HRD6	XELAEV_18010867mg	3-methylcrotonyl-CoA carboxylase 2			A0A1L8HYH7;Q7ZXK8	hnrnpk.L;hnrnpk.S	Heterogeneous nuclear ribonucleoprotein K
A0A1L8HRE6;A0A1L8I1X1	XELAEV_18008152mg;XELAEV_18010877mg	Transcription factor BTF3			A0A1L8HYU0	psmb5.L	Proteasome subunit beta
A0A1L8HRZ3	XELAEV_18011100mg	Thiolase_N domain-containing protein			A0A1L8I062;Q8AVI3	rplp0.L;rplp0.S	60S acidic ribosomal protein P0
A0A1L8HRZ7	me2.S	Malic enzyme			A0A1L8I092	drg1.L	Uncharacterized protein
A0A1L8HS35	XELAEV_18011128mg	ATP synthase subunit alpha			A0A1L8I0W2	XELAEV_18007690mg	Mitogen-activated protein kinase
A0A1L8HSA2	XELAEV_18011173mg	Transitional endoplasmic reticulum ATPase			A0A1L8I1G6	XELAEV_18007973mg	Uncharacterized protein
A0A1L8HSN7	glod5.L	VOC domain-containing protein			A0A1L8I1H2	XELAEV_18007955mg	Aldehyde dehydrogenase (NAD(+))
A0A1L8HSP3	cct7.L	T-complex protein 1 subunit eta			A0A1L8I1W4	rpl6.L	60S ribosomal protein L6
A0A1L8HT35	XELAEV_18004985mg	Ribose-5-phosphate isomerase			A0A1L8I1Y2	XELAEV_18008139mg	Uncharacterized protein
A0A1L8HT50	XELAEV_18005061mg	Fibrinogen C-terminal domain-containing protein			A0A1L8I1Z7	hexb.L	Beta-hexosaminidase
A0A1L8HT59	immt.L	MICOS complex subunit MIC60			A0A1L8I2R6	XELAEV_18008414mg	AA_TRNA_LIGASE_II domain-containing protein
A0A1L8HT70	XELAEV_18005086mg	GrpE protein homolog			A0A1L8I339	stoml2.L	PHB domain-containing protein
A0A1L8HTC7	XELAEV_18005127mg	Uncharacterized protein			A0A1L8I343	vwa5a.2.L	Uncharacterized protein
A0A1L8HTP1	lap3.L	Cysteinylglycine-S-conjugate dipeptidase			A0A1L8I360	ndufs4.L	NADH dehydrogenase [ubiquinone] iron-sulfur protein 4, mitochondrial
A0A1L8HTQ4	XELAEV_18005270mg	OCIA domain-containing protein			A0A1L8I381	XELAEV_18008331mg	Succinyl-CoA:3-ketoacid-coenzyme A transferase
A0A1L8HTQ5	uchl1.L	Ubiquitin carboxyl-terminal hydrolase			A0A1L8I3J8;Q6AZV3	rpl17.L;rpl17.S	60S ribosomal protein L17
A0A1L8HTS7	XELAEV_18005217mg	60S ribosomal protein L9			A0A1L8I3S6	XELAEV_18008548mg	Transitional endoplasmic reticulum ATPase
A0A1L8HTT3	XELAEV_18005305mg	Multifunctional protein ADE2			A0A310TNH5	XELAEV_18004597mg	Uncharacterized protein
A0A1L8HUD4	XELAEV_18005411mg	Uncharacterized protein			A0A310TPI7	XELAEV_18004444mg	Glucosidase 2 subunit beta
A0A1L8HUJ1	naa16.L	Uncharacterized protein			A0A310TPS0	hyou1.S	Uncharacterized protein
A0A1L8HUP8;Q7ZWZ3	abce1.L;abce1.S	Uncharacterized protein			A0A310TRG4	rps19.S	40S ribosomal protein S19
A0A1L8HUR4	rpl34.L	60S ribosomal protein L34			A0A310U2H2	XELAEV_18000429mg	CCT-epsilon
A0A1L8HUR5	XELAEV_18005622mg	Annexin			A0A310U6K9	XELAEV_18003734mg	NADH5_C domain-containing protein
A0A1L8HVB0	XELAEV_18005855mg	CBM20 domain-containing protein			A0A310U7M2	XELAEV_18000507mg	Fumarate hydratase, mitochondrial (Fragment)
A0A1L8HVG1	XELAEV_18005871mg	Annexin			A0A310U801	igf2bp3.S	Uncharacterized protein
A0A1L8HVL7	hnrnpdl.L	Uncharacterized protein			A0A310UBP8	ddx6.S	RNA helicase
A0A1L8HWE8	gamt.L	Guanidinoacetate N-methyltransferase			A0A310UGZ0	AK2	Adenylate kinase 2, mitochondrial
A0A1L8HWG6	XELAEV_18006250mg	Uncharacterized protein			A0A310UH28	XELAEV_18004060mg	Abhydrolase_2 domain-containing protein
A0A1L8HWL5	ndufa7.L	Complex I-B14.5a			A0AUS4	dlat.L	Acetyltransferase component of pyruvate dehydrogenase complex
A0A1L8HWM7	cirbp.L	RRM domain-containing protein			A0AUT2	usp5.S	Ubiquitin carboxyl-terminal hydrolase
A0A1L8HWT7;Q4V7J3	XB5727280.L;XB5727280.S	Uncharacterized protein			A0JPH8	cd63l.L	Tetraspanin
A0A1L8HXC3	XB22169562.L	CMD domain-containing protein			A1A638	dbi.L	Dbib protein
A0A1L8HXM2	XELAEV_18006631mg	MICOS complex subunit MIC13			A2RRW9	cops4.L	COP9 signalosome complex subunit 4
A0A1L8HXY5	MTAP	S-methyl-5'-thioadenosine phosphorylase			A2VDA2	sri.L	LOC100037199 protein
A0A1L8HYD0	XELAEV_18006685mg	15-oxoprostaglandin 13-reductase			A4FVF5	XB5843130.S	60S acidic ribosomal protein P2
A0A1L8HYF8	XELAEV_18006966mg	HABP4_PAI-RBP1 domain-containing protein			A8WH35	naa15.S	NMDA receptor regulated 1-like
A0A1L8HYG8	XELAEV_18006921mg	Phosphoserine aminotransferase			A8WH57	cpvl.L	LOC100127263 protein
A0A1L8HYH7;Q7ZXK8	hnrnpk.L;hnrnpk.S	Heterogeneous nuclear ribonucleoprotein K			A9JS50	LOC398175	Peptidylprolyl isomerase
A0A1L8HYP1	XELAEV_18007023mg	Phosphoenolpyruvate carboxykinase (GTP)			B1H1N8	vat1.S	LOC100036826 protein
A0A1L8HYU0	psmb5.L	Proteasome subunit beta			B7ZPG6	rps10.L	40S ribosomal small subunit protein S10
A0A1L8I062;Q8AVI3	rplp0.L;rplp0.S	60S acidic ribosomal protein P0			B7ZPZ8	tmsb4x.L	Thymosin beta
A0A1L8I092	drg1.L	Uncharacterized protein			B7ZQ90	XELAEV_18034460mg	Uncharacterized protein
A0A1L8I195;Q6IRM0	XELAEV_18007898mg;pebp1.2.S	Uncharacterized protein			B7ZQR5	endoul.L	Protein endoU
A0A1L8I1G6	XELAEV_18007973mg	Uncharacterized protein			B7ZQW8	SUPT16H	FACT complex subunit
A0A1L8I1H2	XELAEV_18007955mg	Aldehyde dehydrogenase (NAD(+))			B7ZQZ0	pdcd6ip.L	LOC398095 protein
A0A1L8I1W4	rpl6.L	60S ribosomal protein L6			G3GBS3	PRDX2	Peroxiredoxin 2
A0A1L8I1Y2	XELAEV_18008139mg	Uncharacterized protein			O42193	ranbp1.S	MGC64314 protein
A0A1L8I1Z7	hexb.L	Beta-hexosaminidase			O42587	psmc3-a	26S proteasome regulatory subunit 6A-A
A0A1L8I222	XELAEV_18008195mg	Hcy-binding domain-containing protein			O57468	ywhae.S	14-3-3 protein epsilon
A0A1L8I2F0	XELAEV_18008314mg	Uncharacterized protein			O93522	myh9.L	Nonmuscle myosin II heavy chain A
A0A1L8I2R6	XELAEV_18008414mg	AA_TRNA_LIGASE_II domain-containing protein			Q0IH31	snrpg.S	Small nuclear ribonucleoprotein G
A0A1L8I339	stoml2.L	PHB domain-containing protein			Q0IH35	slc25a11.L	MGC154791 protein
A0A1L8I343	vwa5a.2.L	Uncharacterized protein			Q0IH85	ruvbl2.L	RuvB-like helicase
A0A1L8I360	ndufs4.L	NADH dehydrogenase [ubiquinone] iron-sulfur protein 4, mitochondrial			Q0IHC3	sfxn1.L	Sidoreflexin
A0A1L8I381	XELAEV_18008331mg	Succinyl-CoA:3-ketoacid-coenzyme A transferase			Q32NR6	rab32.S	Ras-related protein Rab
A0A1L8I3J8;Q6AZV3	rpl17.L;rpl17.S	60S ribosomal protein L17			Q3B8C6	ndufa8.L	NADH dehydrogenase [ubiquinone] 1 alpha subcomplex subunit 8
A0A310TNH5	XELAEV_18004597mg	Uncharacterized protein			Q3B8H9	fech.L	Ferrochelatase
A0A310TP91	XELAEV_18004555mg	Uncharacterized protein			Q3KPV9	psmb6.L	Proteasome subunit beta
A0A310TPI7	XELAEV_18004444mg	Glucosidase 2 subunit beta			Q3KQ54	atic.L	AICAR transformylase/inosine monophosphate cyclohydrolase
A0A310TPS0	hyou1.S	Uncharacterized protein			Q3KQ82	pfn1.L	Profilin
A0A310TRG4	rps19.S	40S ribosomal protein S19			Q3KQC0	atp5po.L	ATP synthase subunit O, mitochondrial
A0A310TYU6	XELAEV_18000304mg	Dihydrolipoamide acetyltransferase component of pyruvate dehydrogenase complex			Q3KQE0;Q6Q4H9	eif2s2.L;eif2s2.S	MGC130708 protein
A0A310U2H2	XELAEV_18000429mg	CCT-epsilon			Q498I1	grhpr.2.L	LOC398508 protein
A0A310U4P0;Q6NTU2	XELAEV_18004229mg;dctn3.L	Uncharacterized protein			Q4FZM5;Q7ZX80	cyc1.L;cyc1.S	MGC116545 protein
A0A310U6K9	XELAEV_18003734mg	NADH5_C domain-containing protein			Q4FZP3	cox6a1.L	Cytochrome c oxidase subunit
A0A310U7M2	XELAEV_18000507mg	Fumarate hydratase, mitochondrial (Fragment)			Q4KLX0	atp6v1a.L	H(+)-transporting two-sector ATPase
A0A310U801	igf2bp3.S	Uncharacterized protein			Q4QR22	etfa.S	Electron transfer flavoprotein subunit alpha
A0A310UBP8	ddx6.S	RNA helicase			Q4QR35	ube2l3.L	LOC446231 protein
A0A310UGZ0	AK2	Adenylate kinase 2, mitochondrial			Q4QR37	fscn1.L	Fascin
A0A310UH28	XELAEV_18004060mg	Abhydrolase_2 domain-containing protein			Q4V813	adh5.L	S-(hydroxymethyl)glutathione dehydrogenase
A0AUS4	dlat.L	Acetyltransferase component of pyruvate dehydrogenase complex			Q52KN0	qdpr.L	MGC115198 protein
A0AUT2	usp5.S	Ubiquitin carboxyl-terminal hydrolase			Q52L23;Q7ZXJ0	XELAEV_18014742mg;ddx3x.L	RNA helicase
A0JPH8	cd63l.L	Tetraspanin			Q52L36	cisd1.L	MGC114755 protein
A1A638	dbi.L	Dbib protein			Q52L44	pccb.L	MGC68650 protein
A2RRW9	cops4.L	COP9 signalosome complex subunit 4			Q58E21	psma1.L	Proteasome subunit alpha type
A4FVF5	XB5843130.S	60S acidic ribosomal protein P2			Q5BIX5	atp6v1h.L	V-type proton ATPase subunit H
A8WH57	cpvl.L	LOC100127263 protein			Q5HZ86	eif4e.L	MGC85107 protein
A9JS50	LOC398175	Peptidylprolyl isomerase			Q5HZN3	ndufa6.S	NADH dehydrogenase [ubiquinone] 1 alpha subcomplex subunit 6
A9UM09	uqcr10.S	Complex III subunit 9			Q5M999	psmb3.L	Proteasome subunit beta
B1H1N8	vat1.S	LOC100036826 protein			Q5PQ49	mgst3.L	LOC495981 protein
B7ZPQ6	timm13.L	Mitochondrial import inner membrane translocase subunit			Q5U4I5	dnpep.S	Aspartyl aminopeptidase
B7ZPZ8	tmsb4x.L	Thymosin beta			Q5U4V6	LOC397931	Tubulin alpha chain
B7ZQR5	endoul.L	Protein endoU			Q5U556	mrpl12.L	LOC495364 protein
B7ZQZ0	pdcd6ip.L	LOC398095 protein			Q5U5C4	pa2g4.S	Pa2g4 protein
G3GBS3	PRDX2	Peroxiredoxin 2			Q5XHJ8	gsn.S	Actin-depolymerizing factor
I7JI34	jpt1.S	HN1 protein			Q640C3	umps.L	Uridine 5'-monophosphate synthase
O42193	ranbp1.S	MGC64314 protein			Q640C8	atp5pb.L	ATP synthase subunit b
O42587	psmc3-a	26S proteasome regulatory subunit 6A-A			Q640F3;Q6NTV2	psme3.L;psme3.S	Psme3b protein
O57468	ywhae.S	14-3-3 protein epsilon			Q640H2	scp2.L	Acetyl-CoA C-myristoyltransferase
O93522	myh9.L	Nonmuscle myosin II heavy chain A			Q641H1	myl9.S	MGC81583 protein
Q0IH11	amt.L	Aminomethyltransferase			Q641I6	plin2.S	Perilipin
Q0IH35	slc25a11.L	MGC154791 protein			Q66IX6	vta1.L	MGC84207 protein
Q0IH85	ruvbl2.L	RuvB-like helicase			Q66J07	nnt.L	Proton-translocating NAD(P)(+) transhydrogenase
Q0IH88;Q6IRB1	arpc2-a;arpc2-b	Actin-related protein 2/3 complex subunit 2-A			Q66KP1	cox7a2.S	Cox7a2a protein
Q0IHC3	sfxn1.L	Sidoreflexin			Q66KP7	rps28p9.L	40S ribosomal protein S28
Q0P3R0	gatd3a.L	Uncharacterized protein			Q66KV2	rpl38.L	60S ribosomal protein L38
Q2VPG9	suclg2.L	Succinate--CoA ligase [GDP-forming] subunit beta, mitochondrial			Q66KV6	rpl28.S	60S ribosomal protein L28
Q3B8C6	ndufa8.L	NADH dehydrogenase [ubiquinone] 1 alpha subcomplex subunit 8			Q66KW1	rpl29.S	60S ribosomal protein L29
Q3B8H9	fech.L	Ferrochelatase			Q66L20	tmem14c.L	MGC85236 protein
Q3KPV9	psmb6.L	Proteasome subunit beta			Q68EX4	psmb7.S	Proteasome subunit beta
Q3KQ54	atic.L	AICAR transformylase/inosine monophosphate cyclohydrolase			Q68EY5	atp5f1a.L	ATP synthase subunit alpha
Q3KQ82	pfn1.L	Profilin			Q6AX83	lars1.L	Leucyl-tRNA synthetase
Q3KQC0	atp5po.L	ATP synthase subunit O, mitochondrial			Q6AXB3	shmt2.L	Serine hydroxymethyltransferase
Q3KQE0;Q6Q4H9	eif2s2.L;eif2s2.S	MGC130708 protein			Q6AZL9	rps23.S	40S ribosomal protein S23
Q498I1	grhpr.2.L	LOC398508 protein			Q6AZP8	pgam1.S	Phosphoglycerate mutase
Q498K6	copb1.S	Coatomer subunit beta			Q6AZV1	hsp90ab1	Heat shock cognate protein HSP 90-beta
Q4FZM5;Q7ZX80	cyc1.L;cyc1.S	MGC116545 protein			Q6B4U5	mdh2.L	Malate dehydrogenase
Q4FZP3	cox6a1.L	Cytochrome c oxidase subunit			Q6DCF9	anxa7.L	Annexin
Q4KLX0	atp6v1a.L	H(+)-transporting two-sector ATPase			Q6DCT5	aldh2.L	MGC80785 protein
Q4QR22	etfa.S	Electron transfer flavoprotein subunit alpha			Q6DCV5;Q6PA99	rab7a.L;rab7a.S	Rab7-prov protein
Q4QR35	ube2l3.L	LOC446231 protein			Q6DD48	pgk1.L	Phosphoglycerate kinase
Q4QR37	fscn1.L	Fascin			Q6DD55	p4hb.L	Protein disulfide-isomerase
Q4V813	adh5.L	S-(hydroxymethyl)glutathione dehydrogenase			Q6DDM7	acadl.L	Long-chain specific acyl-CoA dehydrogenase, mitochondrial
Q52KN0	qdpr.L	MGC115198 protein			Q6DE33	uqcrc2.L	Uqcrc2 protein
Q52L23;Q7ZXJ0	XELAEV_18014742mg;ddx3x.L	RNA helicase			Q6DE60	cap1.L	Adenylyl cyclase-associated protein
Q52L36	cisd1.L	MGC114755 protein			Q6DEB3	phb2.S	Prohibitin
Q52L44	pccb.L	MGC68650 protein			Q6DEB8	acadm.L	Medium-chain specific acyl-CoA dehydrogenase, mitochondrial
Q5BIX5	atp6v1h.L	V-type proton ATPase subunit H			Q6DEC8	st13.S	MGC78939 protein
Q5HZN3	ndufa6.S	NADH dehydrogenase [ubiquinone] 1 alpha subcomplex subunit 6			Q6DJI1	eif4ebp2.S	MGC83416 protein
Q5M999	psmb3.L	Proteasome subunit beta			Q6DJJ1	rps25.L	40S ribosomal protein S25
Q5PQ24	psmb3.S	Proteasome subunit beta			Q6DJJ7	rps20.S	40S ribosomal protein S20
Q5PQ49	mgst3.L	LOC495981 protein			Q6DJL4	atp5if1.L	ATP synthase F1 subunit epsilon
Q5U4I5	dnpep.S	Aspartyl aminopeptidase			Q6DJN5	rpl13.S	60S ribosomal protein L13
Q5U4L0	cgl.2.L	LOC100101274 protein			Q6DJQ1	mgst3.S	MGC81800 protein
Q5U4V6	LOC397931	Tubulin alpha chain			Q6DKB9	aco2.S	Aconitate hydratase, mitochondrial
Q5U556	mrpl12.L	LOC495364 protein			Q6DKE3;Q6PH89	h2ac1.S;h2ac17.L	Histone H2A
Q5U594;Q6PAF2	capn11.L;capn11.S	LOC398288 protein			Q6GLY0	sccpdh.2.L	MGC84136 protein
Q5U5C4	pa2g4.S	Pa2g4 protein			Q6GMA6	cct6a.S	MGC81949 protein
Q5XHJ8	gsn.S	Actin-depolymerizing factor			Q6GMF0	aldh18a1.L	Delta-1-pyrroline-5-carboxylate synthase
Q640C3	umps.L	Uridine 5'-monophosphate synthase			Q6GN66	cct4.L	T-complex protein 1 subunit delta
Q640C8	atp5pb.L	ATP synthase subunit b			Q6GNF2;Q7SZC0	rpl30.L;rpl30.S	60S ribosomal protein L30
Q640H2	scp2.L	Acetyl-CoA C-myristoyltransferase			Q6GNR4	cltc.L	Clathrin heavy chain
Q641H1	myl9.S	MGC81583 protein			Q6GNV0	pa2g4.L	MGC80858 protein
Q641I6	plin2.S	Perilipin			Q6GP03	psma5.S	Proteasome subunit alpha type
Q66IX6	vta1.L	MGC84207 protein			Q6GPT0	MGC82636	Adipocyte-type fatty acid-binding protein
Q66J07	nnt.L	Proton-translocating NAD(P)(+) transhydrogenase			Q6GPT8	gmds.S	GDP-D-mannose dehydratase
Q66J53;Q6DEB8	acadm.L;acadm.S	Medium-chain specific acyl-CoA dehydrogenase, mitochondrial			Q6GQ21	fkbp2.S	Peptidylprolyl isomerase
Q66KP1	cox7a2.S	Cox7a2a protein			Q6GQ40	psmb2.L	Proteasome subunit beta
Q66KP7	rps28p9.L	40S ribosomal protein S28			Q6GQ91	ndufa4.L	MGC80253 protein
Q66KV2	rpl38.L	60S ribosomal protein L38			Q6GQA7	dars1.L	Aspartate--tRNA ligase, cytoplasmic
Q66KV6	rpl28.S	60S ribosomal protein L28			Q6GQB6;Q7ZXC7	g3bp1.L;g3bp1.S	MGC80186 protein
Q66KW1	rpl29.S	60S ribosomal protein L29			Q6GQC6	rplp2.S	60S acidic ribosomal protein P2
Q68EX4	psmb7.S	Proteasome subunit beta			Q6GQG6	npm2.L	Npm-A protein
Q68EY5	atp5f1a.L	ATP synthase subunit alpha			Q6GQL5	pgrmc1.L	MGC79067 protein
Q68F13	sucla2.S	Succinate--CoA ligase [ADP-forming] subunit beta, mitochondrial			Q6GR29	ruvbl1.S	RuvB-like helicase
Q6AX83	lars1.L	Leucyl-tRNA synthetase			Q6GR62	snrpd1.S	Small nuclear ribonucleoprotein Sm D1
Q6AXB3	shmt2.L	Serine hydroxymethyltransferase			Q6INK1	cpne1.S	MGC82415 protein
Q6AZL9	rps23.S	40S ribosomal protein S23			Q6INN4	cox5b.2.L	Cytochrome c oxidase polypeptide Vb
Q6AZP8	pgam1.S	Phosphoglycerate mutase			Q6INS0	gstt1.L	Glutathione transferase
Q6AZV1	hsp90ab1	Heat shock cognate protein HSP 90-beta			Q6IP21	plin2.L	Perilipin
Q6B4U5	mdh2.L	Malate dehydrogenase			Q6IP22	acta1.L	MGC79012 protein
Q6DCF9	anxa7.L	Annexin			Q6IP60	hspd1.S	60 kDa chaperonin
Q6DCT5	aldh2.L	MGC80785 protein			Q6IP81	lta4h.L	Leukotriene A(4) hydrolase
Q6DCV5;Q6PA99	rab7a.L;rab7a.S	Rab7-prov protein			Q6IR83	eci1.L	MGC82167 protein
Q6DD48	pgk1.L	Phosphoglycerate kinase			Q6IRQ8	pgam1.L	Phosphoglycerate mutase
Q6DD55	p4hb.L	Protein disulfide-isomerase			Q6NRV3	tubal3.1.S	Tubulin alpha chain
Q6DDM7	acadl.L	Long-chain specific acyl-CoA dehydrogenase, mitochondrial			Q6NS10	acta2.S	MGC78870 protein
Q6DE33	uqcrc2.L	Uqcrc2 protein			Q6NTP3	cox6c.S	MGC83130 protein
Q6DE60	cap1.L	Adenylyl cyclase-associated protein			Q6NTP7	LOC398139	Aconitate hydratase, mitochondrial
Q6DEB3	phb2.S	Prohibitin			Q6NTQ9	ndufa10.S	NADH dehydrogenase [ubiquinone] 1 alpha subcomplex subunit 10, mitochondrial
Q6DEC8	st13.S	MGC78939 protein			Q6NTR9	cox6b1.L	Cytochrome c oxidase subunit
Q6DJJ1	rps25.L	40S ribosomal protein S25			Q6NTS1	atp5pd.S	ATP synthase subunit d, mitochondrial
Q6DJJ7	rps20.S	40S ribosomal protein S20			Q6NTT0	rida.L	2-iminobutanoate/2-iminopropanoate deaminase
Q6DJL4	atp5if1.L	ATP synthase F1 subunit epsilon			Q6NTT2	rps18.L	40S ribosomal protein S18
Q6DJN5	rpl13.S	60S ribosomal protein L13			Q6NTU4	park7.L	Maillard deglycase
Q6DJQ1	mgst3.S	MGC81800 protein			Q6NU02	eif4a1.L	RNA helicase
Q6DKB9	aco2.S	Aconitate hydratase, mitochondrial			Q6NUG0	hspe1.L	10 kDa chaperonin
Q6DKE3;Q6PH89	h2ac1.S;h2ac17.L	Histone H2A			Q6NUG2	apoo.L	MICOS complex subunit
Q6GLY0	sccpdh.2.L	MGC84136 protein			Q6P699	rplp1.L	MGC68562 protein
Q6GMA6	cct6a.S	MGC81949 protein			Q6P7H2	cpne1.L	MGC68823 protein
Q6GMF0	aldh18a1.L	Delta-1-pyrroline-5-carboxylate synthase			Q6PAF2	capn11.L	MGC68756 protein
Q6GN66	cct4.L	T-complex protein 1 subunit delta			Q6PAW9	rab10.L	MGC68629 protein
Q6GNF2;Q7SZC0	rpl30.L;rpl30.S	60S ribosomal protein L30			Q6PCF1	slc25a13.L	MGC69168 protein
Q6GNS8	ndufb10.S	Complex I-PDSW			Q6PCI8	pc.1.L	Pyruvate carboxylase
Q6GNV0	pa2g4.L	MGC80858 protein			Q6PG53;Q7ZWW3	MGC68606;XELAEV_18036122mg	Ferritin
Q6GP03	psma5.S	Proteasome subunit alpha type			Q6PG55	atp5pf.L	ATP synthase-coupling factor 6, mitochondrial
Q6GPC4	ndufb7.L	Complex I-B18			Q6PI76	rps14.S	Rps14-prov protein
Q6GPT0	MGC82636	Adipocyte-type fatty acid-binding protein			Q70PC5	kpna6.L	Importin subunit alpha
Q6GPT8	gmds.S	GDP-D-mannose dehydratase			Q7SYQ4	prdx6.S	1-Cys peroxiredoxin
Q6GQ21	fkbp2.S	Peptidylprolyl isomerase			Q7SYX2	serpinb6.L	MGC64421 protein
Q6GQ40	psmb2.L	Proteasome subunit beta			Q7SZ11	anxa1.1.S	Annexin
Q6GQ91	ndufa4.L	MGC80253 protein			Q7SZ14	ndufa9.L	MGC64316 protein
Q6GQA7	dars1.L	Aspartate--tRNA ligase, cytoplasmic			Q7SZ23	gstm1.S	Glutathione transferase
Q6GQB6;Q7ZXC7	g3bp1.L;g3bp1.S	MGC80186 protein			Q7SZ26	ppib.L	Peptidyl-prolyl cis-trans isomerase
Q6GQC6	rplp2.S	60S acidic ribosomal protein P2			Q7SZA5	rpl29.L	60S ribosomal protein L29
Q6GQG6	npm2.L	Npm-A protein			Q7SZB2	rpl27a.L	60S ribosomal protein L27a
Q6GR62	snrpd1.S	Small nuclear ribonucleoprotein Sm D1			Q7SZS5	arhgdig.L	MGC69119 protein
Q6INK1	cpne1.S	MGC82415 protein			Q7T0N7	ctsc.L	Cathepsin C
Q6INN4	cox5b.2.L	Cytochrome c oxidase polypeptide Vb			Q7T0N8	hadh.L	Hadhsc-prov protein
Q6INS0	gstt1.L	Glutathione transferase			Q7T0P5	ndufs5.L	Complex I-15 kDa
Q6IP21	plin2.L	Perilipin			Q7T0R7	cndp2.S	Cn2-prov protein
Q6IP22	acta1.L	MGC79012 protein			Q7T0Y5	acads.L	Acads protein
Q6IP60	hspd1.S	60 kDa chaperonin			Q7ZSY1	lgals3.L	Galectin
Q6IP81	lta4h.L	Leukotriene A(4) hydrolase			Q7ZTK2	ssb.L	Ssb-b protein
Q6IR83	eci1.L	MGC82167 protein			Q7ZTK9	got1.S	Aspartate aminotransferase
Q6IRP7	atp5pd.L	ATP synthase subunit d, mitochondrial			Q7ZTL1	acaa2.L	Acaa2-prov protein
Q6IRQ8	pgam1.L	Phosphoglycerate mutase			Q7ZWN2	pdia6.S	Protein disulfide-isomerase A6
Q6NRV3	tubal3.1.S	Tubulin alpha chain			Q7ZWR6	atp5f1b.S	ATP synthase subunit beta
Q6NS00	ipo7.S	MGC79934 protein			Q7ZWU1	stip1	Stress-induced-phosphoprotein 1
Q6NTP3	cox6c.S	MGC83130 protein			Q7ZWU3	pdia3.S	Protein disulfide-isomerase
Q6NTP7	LOC398139	Aconitate hydratase, mitochondrial			Q7ZWZ0	vdac1.S	Voltage-dependent anion-selective channel protein 1
Q6NTQ9	ndufa10.S	NADH dehydrogenase [ubiquinone] 1 alpha subcomplex subunit 10, mitochondrial			Q7ZWZ7	rpl15.L	Ribosomal protein L15
Q6NTR9	cox6b1.L	Cytochrome c oxidase subunit			Q7ZX29	cyb5r3.L	NADH-cytochrome b5 reductase
Q6NTS1	atp5pd.S	ATP synthase subunit d, mitochondrial			Q7ZX34	hspa9.S	75 kDa glucose-regulated protein
Q6NTT0	rida.L	2-iminobutanoate/2-iminopropanoate deaminase			Q7ZX69	rpn1.S	Dolichyl-diphosphooligosaccharide--protein glycosyltransferase subunit 1
Q6NTT2	rps18.L	40S ribosomal protein S18			Q7ZX92	psmd14.S	26S proteasome regulatory subunit RPN11
Q6NTU4	park7.L	Maillard deglycase			Q7ZXF4	mthfd1.L	C-1-tetrahydrofolate synthase, cytoplasmic
Q6NU02	eif4a1.L	RNA helicase			Q7ZXF7	rab1a.S	Rab1-prov protein
Q6NUG0	hspe1.L	10 kDa chaperonin			Q7ZXG3	eif5a.L	Eukaryotic translation initiation factor 5A
Q6P699	rplp1.L	MGC68562 protein			Q7ZXH6	ywhaq.S	Ywhaq-prov protein
Q6P7G3	XB5807236.L	MGC68519 protein			Q7ZXN9	tcp1.L	CCT-alpha
Q6P7H2	cpne1.L	MGC68823 protein			Q7ZXP8	eef2.1.L	Eef2-prov protein
Q6PA19	slc37a4.L	MGC68695 protein			Q7ZXX4	aldh9a1.S	MGC52697 protein
Q6PAW9	rab10.L	MGC68629 protein			Q7ZXX7	txndc12.S	Thioredoxin domain-containing protein 12
Q6PCF1	slc25a13.L	MGC69168 protein			Q7ZY52	XELAEV_18036725mg	Glyceraldehyde-3-phosphate dehydrogenase
Q6PCI8	pc.1.L	Pyruvate carboxylase			Q7ZY98	snd1.L	Staphylococcal nuclease domain-containing protein
Q6PG55	atp5pf.L	ATP synthase-coupling factor 6, mitochondrial			Q7ZYE1	psmd6.L	26S proteasome non-ATPase regulatory subunit 6
Q6PI76	rps14.S	Rps14-prov protein			Q7ZYE8	tyrp1.L	Tyrp1-prov protein
Q76FS4	drg2.S	Developmentally regulated GTP-binding protein drg2			Q7ZYF7	phb.L	Prohibitin
Q7SYQ4	prdx6.S	1-Cys peroxiredoxin			Q7ZYI0	kpna2.L	Importin subunit alpha
Q7SYX2	serpinb6.L	MGC64421 protein			Q7ZYL1	psmb1.S	Proteasome subunit beta
Q7SZ11	anxa1.1.S	Annexin			Q7ZYM9	ppp2r1b.S	Ppp2r1b protein
Q7SZ14	ndufa9.L	MGC64316 protein			Q7ZYR1	rpl3.L	Rpl3-prov protein
Q7SZ23	gstm1.S	Glutathione transferase			Q7ZYT3	rpls3-b	DNA-(apurinic or apyrimidinic site) lyase
Q7SZ26	ppib.L	Peptidyl-prolyl cis-trans isomerase			Q7ZYT4	nsfl1c.L	NSFL1 cofactor p47
Q7SZA5	rpl29.L	60S ribosomal protein L29			Q7ZYU0	rps6.L	40S ribosomal protein S6
Q7SZB2	rpl27a.L	60S ribosomal protein L27a			Q802B7	ndufs1.L	NADH-ubiquinone oxidoreductase 75 kDa subunit, mitochondrial
Q7SZS5	arhgdig.L	MGC69119 protein			Q8AVB7	cct2.S	CCT-beta
Q7T0N8	hadh.L	Hadhsc-prov protein			Q8AVC0	shmt1.L	Serine hydroxymethyltransferase
Q7T0P5	ndufs5.L	Complex I-15 kDa			Q8AVD2	psma3.L	Proteasome subunit alpha type
Q7T0R7	cndp2.S	Cn2-prov protein			Q8AVD5	tspo.L	Bzrp-prov protein
Q7T0Y5	acads.L	Acads protein			Q8AVD7	ndufv1.L	NADH dehydrogenase [ubiquinone] flavoprotein 1, mitochondrial
Q7ZSY1	lgals3.L	Galectin			Q8AVD8	ndufb5.L	Complex I-SGDH
Q7ZTK2	ssb.L	Ssb-b protein			Q8AVE2	hspa1l.S	Hsc70 protein
Q7ZTK9	got1.S	Aspartate aminotransferase			Q8AVE3	hspa5.S	78 kDa glucose-regulated protein
Q7ZTL1	acaa2.L	Acaa2-prov protein			Q8AVP6	rack1.L	Gnb2l1-prov protein
Q7ZWN1	impdh1.L	Inosine-5'-monophosphate dehydrogenase			Q8AVP8	ppia.S	Peptidyl-prolyl cis-trans isomerase
Q7ZWN2	pdia6.S	Protein disulfide-isomerase A6			Q8AVT7	sec61b.L	Protein transport protein Sec61 subunit beta
Q7ZWR6	atp5f1b.S	ATP synthase subunit beta			Q8AY70	gapdh.L	Glyceraldehyde-3-phosphate dehydrogenase
Q7ZWU1	stip1	Stress-induced-phosphoprotein 1			Q8UW77	mapre1.S	Microtubule-associated protein RP/EB family member 1
Q7ZWU3	pdia3.S	Protein disulfide-isomerase			Q90X16	anxa4.L	Annexin
Q7ZWZ0	vdac1.S	Voltage-dependent anion-selective channel protein 1			Q9I893	pcna.L	Proliferating cell nuclear antigen
Q7ZWZ7	rpl15.L	Ribosomal protein L15			Q9I8J7	tktl2.L	MGC69114 protein
Q7ZX29	cyb5r3.L	NADH-cytochrome b5 reductase			Q9I905	mtch2.L	MGC64562 protein
Q7ZX34	hspa9.S	75 kDa glucose-regulated protein			Q9I9M9	slc25a5.L	ADP/ATP translocase
Q7ZX92	psmd14.S	26S proteasome regulatory subunit RPN11			Q9IAJ7	atp5pb.S	ATP synthase subunit b
Q7ZXA2	eef1a1o.S	Elongation factor 1-alpha			Q9PSX0	aldoc.L	Fructose-bisphosphate aldolase
Q7ZXF7	rab1a.S	Rab1-prov protein			Q9PVV6	set.S	TAF-Ibeta1
Q7ZXG3	eif5a.L	Eukaryotic translation initiation factor 5A
Q7ZXH6	ywhaq.S	Ywhaq-prov protein
Q7ZXM8	ftmt.S	Ferritin
Q7ZXP8	eef2.1.L	Eef2-prov protein
Q7ZXX4	aldh9a1.S	MGC52697 protein
Q7ZXX7	txndc12.S	Thioredoxin domain-containing protein 12
Q7ZY14	mpc2.S	Mitochondrial pyruvate carrier
Q7ZY50	tubb4b.S	Tubulin beta chain
Q7ZY52	XELAEV_18036725mg	Glyceraldehyde-3-phosphate dehydrogenase
Q7ZY98	snd1.L	Staphylococcal nuclease domain-containing protein
Q7ZYC8	fkbp2.L	Peptidylprolyl isomerase
Q7ZYE1	psmd6.L	26S proteasome non-ATPase regulatory subunit 6
Q7ZYE8	tyrp1.L	Tyrp1-prov protein
Q7ZYF7	phb.L	Prohibitin
Q7ZYI0	kpna2.L	Importin subunit alpha
Q7ZYL1	psmb1.S	Proteasome subunit beta
Q7ZYM9	ppp2r1b.S	Ppp2r1b protein
Q7ZYR1	rpl3.L	Rpl3-prov protein
Q7ZYT3	rpls3-b	DNA-(apurinic or apyrimidinic site) lyase
Q7ZYT4	nsfl1c.L	NSFL1 cofactor p47
Q7ZYU0	rps6.L	40S ribosomal protein S6
Q802B7	ndufs1.L	NADH-ubiquinone oxidoreductase 75 kDa subunit, mitochondrial
Q804V4	ipo5.L	Karyopherin-beta 3 variant
Q8AVB7	cct2.S	CCT-beta
Q8AVC0	shmt1.L	Serine hydroxymethyltransferase
Q8AVD2	psma3.L	Proteasome subunit alpha type
Q8AVD5	tspo.L	Bzrp-prov protein
Q8AVD7	ndufv1.L	NADH dehydrogenase [ubiquinone] flavoprotein 1, mitochondrial
Q8AVD8	ndufb5.L	Complex I-SGDH
Q8AVE2	hspa1l.S	Hsc70 protein
Q8AVE3	hspa5.S	78 kDa glucose-regulated protein
Q8AVP6	rack1.L	Gnb2l1-prov protein
Q8AVP8	ppia.S	Peptidyl-prolyl cis-trans isomerase
Q8AY70	gapdh.L	Glyceraldehyde-3-phosphate dehydrogenase
Q8UW77	mapre1.S	Microtubule-associated protein RP/EB family member 1
Q90X16	anxa4.L	Annexin
Q9I893	pcna.L	Proliferating cell nuclear antigen
Q9I8J7	tktl2.L	MGC69114 protein
Q9I9M9	slc25a5.L	ADP/ATP translocase
Q9IAJ7	atp5pb.S	ATP synthase subunit b
Q9PSX0	aldoc.L	Fructose-bisphosphate aldolase
Q9PVV6	set.S	TAF-Ibeta1
Q9PWG8	coro1c.S	Coronin

### Sheet: Table S8
Table S8. Correlative proteome profiling along the dorsal-ventral axis during asymmetric cell division. The proteome profile between the future D11 ('D11) and future D12 ('D12) poles was compared after UV irradiation.
Protein	Control 'D11/'D12 Ratio (UV- Group)	p Value	D11/'D12 Ratio in UV+ Group	p Value	log2('D11/'D12 Ratio in UV- Group)	log 2('D11/'D12 Ratio in UV+ Group)
XELAEV_18021187mg	0.066978	1.2878e-07	0.79263	0.55545	-3.90017	-0.335281
nipsnap2.L	0.13312	1.1294e-06	1.1762	0.22181	-2.9092	0.234133
tubb2b.S	5.0456	0.00027461	0.63161	0.33184	2.33503	-0.662894
rplp0.S	0.066485	0.00029575	0.94922	0.65401	-3.91083	-0.0751856
XELAEV_18020741mg	0.52289	0.00040098	0.83136	0.10815	-0.935421	-0.266455
XELAEV_18031110mg;rpl14.S	2.9537	0.00043439	1.0656	0.61168	1.56252	0.091666
XELAEV_18036862mg	2.8757	0.0010144	1.2763	0.17826	1.52391	0.351967
hyou1.L	0.20016	0.0014612	0.65335	0.12709	-2.32077	-0.614072
cfl1.S	0.60595	0.0020638	1.1304	0.062273	-0.722729	0.176833
cox7a2.S	5.2685	0.0022661	0.95221	0.6174	2.39739	-0.0706483
cox5b.2.L	0.35992	0.0026303	0.80673	0.081149	-1.47425	-0.309842
XELAEV_18045940mg;rpl19.L	0.47319	0.003669	0.84978	0.28546	-1.07951	-0.234839
XELAEV_18008952mg	0.37947	0.0039132	0.81459	0.3075	-1.39794	-0.295854
gapdh.L	1.6841	0.0045657	0.89118	0.48554	0.751978	-0.166211
ahcy.L	0.77882	0.0051943	1.032	0.8101	-0.360638	0.045443
ahcy.S	0.42632	0.0053568	0.89908	0.42728	-1.22999	-0.153479
XELAEV_18042225mg	1.5787	0.0059931	1.3778	0.11351	0.658737	0.462366
hspe1.S	1.5756	0.0062289	1.1871	0.16573	0.655901	0.247441
p4hb.L	0.59366	0.0063309	0.84087	0.45461	-0.752291	-0.250045
qdpr.L	0.30803	0.0064098	0.95245	0.8916	-1.69886	-0.0702847
cse1l.L	0.3819	0.0075242	0.8404	0.88194	-1.38873	-0.250852
XELAEV_18026919mg	3.3202	0.0081871	0.84181	0.57117	1.73127	-0.248433
dpcd.S	0.30762	0.0084048	1.2593	0.6503	-1.70078	0.332622
XELAEV_18022248mg	0.66597	0.0085508	0.89096	0.65255	-0.586471	-0.166567
myh9.S	0.67565	0.010469	0.96774	0.945	-0.565652	-0.0473086
ndufb8.S	0.20565	0.010668	0.98617	0.81433	-2.28174	-0.0200917
psmd13	0.31471	0.011132	0.6351	0.048684	-1.66791	-0.654944
ctsc.S	0.46871	0.011462	0.72547	0.48895	-1.09323	-0.463012
XELAEV_18010837mg;cox7c.L	1.9697	0.012013	0.85924	0.66654	0.977976	-0.218867
pdcd6ip.L	0.45632	0.012671	0.84521	0.9792	-1.13188	-0.242618
XELAEV_18004373mg	0.63135	0.012961	0.70801	0.19819	-0.663488	-0.498158
XELAEV_18046610mg	0.47721	0.013183	0.97252	0.48568	-1.0673	-0.0402002
XELAEV_18031627mg	0.55809	0.013326	0.74684	0.13482	-0.84143	-0.421129
eif3i.L	0.47601	0.014068	0.77251	0.20976	-1.07094	-0.372374
XELAEV_18045095mg	1.8722	0.014211	1.7271	0.068704	0.904735	0.788352
XELAEV_18026753mg	0.46807	0.014501	0.93101	0.54591	-1.0952	-0.103131
atp5pd.S	3.0972	0.015025	1.2667	0.36802	1.63096	0.341075
acaa2.L	0.54885	0.015128	0.87473	0.31815	-0.865516	-0.19309
XELAEV_18022857mg	0.49156	0.015961	0.71963	0.14749	-1.02456	-0.474673
XELAEV_180380572mg	0.44544	0.016067	0.78949	0.70691	-1.1667	-0.341007
XELAEV_18035488mg	0.35962	0.016205	0.63549	0.92497	-1.47545	-0.654059
aldh18a1.L	0.49975	0.016543	1.0691	0.37604	-1.00072	0.0963968
rps19.S	0.45982	0.017152	0.88952	0.15953	-1.12086	-0.168901
atp5pb.S	0.60812	0.01789	0.78702	0.34133	-0.717572	-0.345528
ppia.S	1.4936	0.018329	1.1529	0.14314	0.578794	0.205267
XELAEV_18018744mg;atp6v1b2.S	0.59247	0.018502	1.112	0.50271	-0.755186	0.153157
XELAEV_18018580mg	0.40239	0.018938	0.23597	0.46866	-1.31333	-2.08332
psma7.L;psma7.S	2.0798	0.020181	0.89778	0.21449	1.05644	-0.155566
pcna.L	0.48047	0.020667	1.5334	0.096461	-1.05748	0.616734
XELAEV_18004985mg	0.53671	0.020712	0.76905	0.20612	-0.897785	-0.378851
cox6c.S	0.3092	0.021057	0.78338	0.067508	-1.69339	-0.352216
gsn.S	0.56805	0.021298	0.84787	0.27781	-0.81591	-0.238085
shmt1.L	0.53559	0.02163	0.93756	0.58351	-0.900799	-0.0930171
XELAEV_18031324mg	0.47879	0.022082	0.83384	0.2308	-1.06254	-0.262158
XB22169562.L	0.50169	0.022428	0.76307	0.15681	-0.995132	-0.390113
uchl1.L	1.8503	0.022978	0.80666	0.32484	0.887759	-0.309967
umps.L	0.57352	0.024187	0.92736	0.71969	-0.802084	-0.108799
XELAEV_18007690mg	0.53885	0.024473	0.54081	0.15018	-0.892044	-0.886806
XELAEV_18023090mg	0.50887	0.024623	0.72553	0.1532	-0.974631	-0.462893
naxe.L	0.47969	0.025294	1.2571	0.49307	-1.05983	0.330099
ero1a.L	0.57054	0.02538	0.81648	0.17456	-0.8096	-0.292511
eno1.L	1.3478	0.025631	0.89922	0.84232	0.430606	-0.153254
mapre1.S	0.44535	0.02578	0.4861	0.039642	-1.16699	-1.04067
eif4g1.S	0.15172	0.026053	0.70518	0.61651	-2.72052	-0.503937
mcm3.L	0.29972	0.026893	0.9946	0.7717	-1.73831	-0.00781166
cpt2.S	0.53812	0.028168	0.71745	0.1144	-0.894	-0.47905
XELAEV_18022105mg	0.48358	0.028963	0.96963	0.65937	-1.04817	-0.0444938
rpl6.L	1.1761	0.02928	1.0269	0.94418	0.234011	0.0382957
ppp2r1b.S	0.49436	0.029416	0.67157	0.061511	-1.01637	-0.57439
XELAEV_18039573mg	0.78712	0.029825	0.96519	0.90674	-0.345344	-0.0511151
XELAEV_18017531mg	0.58921	0.030449	0.68787	0.18742	-0.763146	-0.539792
rps23.S	1.8412	0.030695	1.0044	0.89477	0.880646	0.00633393
gamt.L	2.9296	0.030771	1.0288	0.71725	1.5507	0.0409625
rps18.L	1.7536	0.030928	1.1865	0.21338	0.81032	0.246712
XELAEV_18025048mg	0.58341	0.031137	0.87156	0.22635	-0.777418	-0.198328
eef1a1o.S	1.4236	0.031178	0.84839	0.14927	0.509544	-0.2372
XELAEV_18023999mg	0.37494	0.031408	0.82699	0.25434	-1.41527	-0.274058
XELAEV_18022257mg	0.59535	0.031858	0.76642	0.13328	-0.74819	-0.383793
cct6a.S	0.71015	0.032359	0.87191	0.40216	-0.493804	-0.197749
XELAEV_18042888mg	0.64758	0.032517	1.007	0.95785	-0.62687	0.0100637
ndufv2.L	0.57316	0.033169	1.2929	0.15124	-0.80299	0.370611
XELAEV_18015505mg	1.8552	0.033908	0.9388	0.37694	0.891575	-0.0911103
mthfd1l.L	0.41091	0.034308	0.86446	0.31242	-1.28311	-0.210129
ndufb9.L	0.51776	0.034329	0.68809	0.16201	-0.949645	-0.539331
eef1a1o.L	0.48835	0.035751	0.94688	0.4249	-1.03401	-0.0787465
mrrf.L	0.35303	0.03579	0.67984	0.12794	-1.50214	-0.556733
nnt.L	0.51562	0.035818	0.77464	0.11682	-0.95562	-0.368402
lta4h.L	0.56524	0.035877	0.87271	0.3519	-0.823065	-0.196426
atp5f1a.L	1.2173	0.036172	0.8582	0.049165	0.283685	-0.220614
rps8.S	1.967	0.037942	0.87781	0.26131	0.975997	-0.188019
mdh1.S	0.65534	0.037996	0.72035	0.22207	-0.609685	-0.47323
acaa1	0.35634	0.038985	0.37788	0.043611	-1.48867	-1.404
rars1.S	0.26224	0.039268	0.91979	0.82396	-1.93104	-0.120624
copb1.S	0.23322	0.039445	0.65412	0.38503	-2.10024	-0.612373
LOC398139	1.3388	0.039853	0.98456	0.71532	0.42094	-0.022449
XELAEV_18023070mg	0.8087	0.039948	0.9335	0.63403	-0.306323	-0.0992781
XELAEV_18037826mg	0.62491	0.040194	0.90705	0.29067	-0.67828	-0.140746
XELAEV_18047295mg	1.6914	0.040206	1.1365	0.49813	0.758218	0.184598
tuba5.L	0.52816	0.04063	0.9143	0.25646	-0.920953	-0.12926
get3.L	0.32394	0.040773	0.80795	0.7101	-1.6262	-0.307662
aldh2.L	1.4377	0.041155	0.97197	0.69226	0.523763	-0.0410163
cct6a.L	0.49296	0.041762	0.99753	0.88705	-1.02046	-0.00356786
atp5mk.S	0.46836	0.042576	0.9062	0.84797	-1.09431	-0.142099
XELAEV_18032786mg	0.2707	0.043017	0.57023	0.43602	-1.88523	-0.810384
XELAEV_18043196mg	0.55942	0.043793	0.83863	0.22374	-0.837996	-0.253894
rpl23a.L	1.3388	0.043891	1.0672	0.5319	0.42094	0.0938306
XELAEV_18022141mg	1.4782	0.044058	1.0946	0.53811	0.563841	0.130404
XELAEV_18016290mg	0.5674	0.044304	0.81228	0.15323	-0.817562	-0.299951
tubb4b.S	1.2541	0.044485	0.72394	0.50596	0.326652	-0.466058
XELAEV_18008996mg	0.72951	0.045018	0.80536	0.14887	-0.455	-0.312294
g3bp1.S	2.5804	0.0456	0.81065	0.44528	1.36759	-0.302849
psmb1.S	0.5266	0.04621	0.88944	0.39183	-0.925221	-0.169031
cct4.L	0.51326	0.046392	0.97315	0.67156	-0.962238	-0.0392659
park7.L	1.3191	0.046407	1.0782	0.43667	0.399554	0.108625
XELAEV_18040992mg	0.57711	0.046445	0.8746	0.35818	-0.793082	-0.193305
XELAEV_18022892mg	1.3065	0.04678	1.0875	0.7389	0.385707	0.121015
rpl29.S	3.9944	0.047029	0.97685	0.33738	1.99798	-0.033791
XELAEV_18027426mg	0.62087	0.04763	0.64107	0.54788	-0.687637	-0.641446
XELAEV_18041759mg	0.31544	0.047752	17.903	0.45658	-1.66456	4.16213
XELAEV_18014570mg	0.60695	0.048243	0.91534	0.43321	-0.72035	-0.12762
XELAEV_18011887mg	0.81101	0.049434	1.1304	0.84698	-0.302208	0.176833
tpi1.L	0.77339	0.049755	0.98238	0.78851	-0.370732	-0.0256469
dhrs11.S	0.6267	0.051743	1.117	0.56349	-0.674153	0.159629
XELAEV_18006685mg	0.60959	0.052965	1.0446	0.90271	-0.714089	0.0629506
hsd17b10.S	0.60506	0.053177	1.0209	0.90899	-0.72485	0.0298416
XELAEV_18041787mg	0.49877	0.053243	0.72108	0.14241	-1.00355	-0.471769
crygn	2.2239	0.055479	0.56647	0.02643	1.15309	-0.819929
XELAEV_18047438mg	2.1655	0.05589	0.96452	0.78043	1.1147	-0.0521169
XELAEV_18033191mg	0.21066	0.05606	0.83363	0.63351	-2.24701	-0.262521
grhpr.2.L	1.2494	0.056646	1.0588	0.89352	0.321235	0.0824301
kpna6.L	0.45749	0.056694	1.0716	0.4921	-1.12819	0.0997665
jpt1.S	0.56977	0.056732	0.96196	0.83334	-0.811548	-0.0559512
got2.S	1.4684	0.057024	0.92386	0.60043	0.554245	-0.114254
EIF3A	0.75705	0.0572	1.1366	0.83503	-0.40154	0.184725
prep.S	0.42039	0.057559	0.79276	0.68216	-1.2502	-0.335044
atp5f1b.L	1.2865	0.057787	0.81904	0.030722	0.363451	-0.287994
XELAEV_18040950mg	1.7636	0.057788	1.0606	0.67228	0.818523	0.0848807
avd.2.L	0.42477	0.058176	1.0316	0.4273	-1.23525	0.0448837
ran.S	1.3992	0.058889	1.0133	0.92693	0.484602	0.0190614
AK2	0.40785	0.058916	1.3365	0.14614	-1.29389	0.41846
XELAEV_18015072mg	0.6126	0.058924	0.62052	0.24654	-0.706983	-0.68845
CIAPIN1	0.6442	0.059496	1.0655	0.94667	-0.634419	0.0915306
MTAP	0.58449	0.060444	0.8438	0.78627	-0.77475	-0.245027
XELAEV_18012624mg	0.33165	0.060573	0.64481	0.11497	-1.59227	-0.633054
XELAEV_18023071mg	0.49721	0.06077	0.96511	0.5982	-1.00807	-0.0512347
rpl38.L	2.1497	0.061219	1.2656	0.13725	1.10414	0.339822
PROSC	0.35195	0.062731	0.96079	0.82944	-1.50656	-0.057707
plin2.S	0.56995	0.063427	0.97335	0.81442	-0.811093	-0.0389694
hpgds.S	1.5155	0.064073	1.2195	0.12638	0.599794	0.28629
aifm1.L	0.68305	0.064805	1.0821	0.63351	-0.549937	0.113834
XELAEV_18041763mg	0.65985	0.065854	0.84564	0.32651	-0.59979	-0.241884
XELAEV_18003734mg	0.30842	0.0677	0.59814	0.27812	-1.69703	-0.741445
immt.L	0.45836	0.068148	0.71189	0.156	-1.12545	-0.490274
XELAEV_18019673mg	0.59087	0.068406	0.93445	0.67947	-0.759087	-0.0978106
myh9.L	0.64841	0.069536	0.86737	0.15959	-0.625022	-0.205281
cse1l.S	0.53318	0.070392	0.60847	0.18585	-0.907305	-0.716742
XELAEV_18044802mg	1.53	0.070518	1.1461	0.2623	0.613532	0.196733
hadhb.S	1.565	0.071267	0.59718	0.27655	0.646163	-0.743762
XELAEV_18035433mg	3.5689	0.072085	1.1177	0.3711	1.83548	0.160533
ndufa4.L	1.6803	0.072255	1.1293	0.60556	0.748719	0.175429
XELAEV_18016520mg	0.66162	0.072301	0.97037	0.6471	-0.595925	-0.0433931
rack1.L	1.4794	0.072714	1.2037	0.24554	0.565012	0.267476
XELAEV_18046585mg	0.59501	0.072879	0.73011	0.12998	-0.749014	-0.453814
sod1.L	1.4728	0.073836	0.86485	0.46491	0.558562	-0.209478
rtn4.S	0.54253	0.073878	0.42148	0.10616	-0.882225	-1.24646
XELAEV_18040190mg	0.62206	0.074868	0.55143	0.066992	-0.684874	-0.85875
XELAEV_18008935mg	2.4493	0.076216	1.1718	0.43904	1.29237	0.228726
uqcrc2.L	0.4803	0.076772	0.67084	0.19163	-1.05799	-0.575959
rps4x.S	0.80248	0.078901	0.84953	0.062112	-0.317463	-0.235263
XELAEV_18042362mg	0.5832	0.079786	0.78201	0.2558	-0.777937	-0.354741
gnpda1.L;gnpda1.S	1.6327	0.080504	1.1771	0.2578	0.70726	0.235237
ndufa9.L	0.58479	0.08073	0.97905	0.94776	-0.774009	-0.0305456
echs1.L	0.63821	0.081918	0.6978	0.61116	-0.647897	-0.519114
XELAEV_18041207mg	0.85194	0.082273	1.0464	0.75639	-0.231176	0.0654344
XELAEV_18046282mg	0.47043	0.082564	0.58417	0.058231	-1.08795	-0.77554
ndufa12.S	2.4504	0.083265	0.57305	0.038015	1.29302	-0.803267
XELAEV_18028950mg	0.74112	0.084129	1.1246	0.30513	-0.432221	0.169412
cap1.L	0.69285	0.085901	0.98672	0.7315	-0.529385	-0.0192873
atic.L	0.7234	0.086009	0.9439	0.70751	-0.467134	-0.0832941
MGC82636	1.3471	0.086305	0.94596	0.50759	0.429857	-0.0801489
vtga2.L	1.1865	0.086428	1.2839	0.24218	0.246712	0.360533
XELAEV_18007973mg	0.33666	0.086804	0.9299	0.89916	-1.57064	-0.104853
drg2.S	0.42327	0.087239	0.66926	0.071324	-1.24035	-0.579361
ndufs2.L	2.2901	0.08737	0.82914	0.25348	1.19541	-0.270312
rpl4.L	1.194	0.087388	0.88834	0.13975	0.255803	-0.170816
cyb5r3.L	0.71474	0.088897	0.96874	0.78302	-0.48451	-0.0458186
aco2.S	1.2435	0.089723	1.1885	0.23875	0.314407	0.249142
XB5843130.S	0.5931	0.090279	1.0474	0.70555	-0.753653	0.0668125
XELAEV_18044371mg	0.24113	0.092157	0.51009	0.11701	-2.05212	-0.971176
rps20.L	0.77261	0.09435	0.88641	0.44878	-0.372188	-0.173954
idh1.L	2.8334	0.094968	1.046	0.98864	1.50253	0.0648829
XELAEV_18005061mg	0.62215	0.095104	1.9569	0.20158	-0.684666	0.96857
XELAEV_18041037mg	0.60952	0.095506	0.96786	0.78174	-0.714255	-0.0471297
rpl34.L	3.0587	0.09679	1.0974	0.31201	1.61292	0.134089
XELAEV_18030881mg	0.63951	0.098818	0.74497	0.058986	-0.644961	-0.424746
XELAEV_18030520mg	2.8155	0.099154	0.69736	0.70677	1.49339	-0.520024
XELAEV_18039531mg	0.69506	0.099957	1.2308	0.035682	-0.524791	0.299596
usp5.S	0.63648	0.10195	0.8132	0.99296	-0.651813	-0.298318
XELAEV_18022891mg	1.1982	0.10241	1.2161	0.25251	0.260869	0.282262
cndp2.S	0.64303	0.1031	0.63015	0.25833	-0.637042	-0.666233
mri1.L	0.74436	0.10817	0.82253	0.5392	-0.425928	-0.28186
ndufa6.S	0.64897	0.10821	1.0064	0.60245	-0.623776	0.00920383
psmd3.L	0.73149	0.10847	0.93551	0.83448	-0.45109	-0.096175
mgst3.S	0.5284	0.10931	0.64475	0.12832	-0.920298	-0.633188
fuca1.S	0.23467	0.10978	0.55001	0.37652	-2.09129	-0.86247
XELAEV_18029570mg	0.64595	0.11017	0.79676	0.30328	-0.630506	-0.327783
adsl.L	0.76528	0.11045	0.94095	0.61862	-0.38594	-0.08781
ddx6.S	0.39395	0.11057	0.88388	0.47479	-1.34392	-0.178078
acadl.L	0.5215	0.1113	1.2081	0.21508	-0.939261	0.27274
uqcrc1	0.59639	0.11167	0.75483	0.043992	-0.745672	-0.405776
XELAEV_18046077mg	0.092822	0.11317	1.5857	0.65761	-3.42939	0.66512
fscn1.S	0.67772	0.11347	1.0648	0.90279	-0.561239	0.0905825
gart.L	0.68297	0.11369	0.78544	0.18696	-0.550106	-0.348427
dlat.L	0.5252	0.11426	0.77837	0.14022	-0.929061	-0.361472
cbr1.3.L	0.67678	0.11443	0.68087	0.15271	-0.563241	-0.554549
pa2g4.L	1.4195	0.11524	1.1176	0.24865	0.505383	0.160404
XELAEV_18045092mg	1.8877	0.11531	1.0413	0.74189	0.91663	0.0583858
XELAEV_18006105mg	0.26389	0.11694	0.44525	0.21244	-1.92199	-1.16731
hspd1.L	0.79263	0.11774	0.9291	0.39291	-0.335281	-0.106094
XELAEV_18002634mg;XELAEV_18026397mg;XELAEV_18026403mg;XELAEV_18026408mg;XELAEV_18028548mg;XELAEV_18028553mg;XELAEV_18032687mg	0.49081	0.11804	0.94899	0.54239	-1.02676	-0.0755352
idh3a.L	0.68794	0.11902	0.84978	0.16634	-0.539645	-0.234839
XELAEV_18018020mg	1.1123	0.11919	1.02	0.95333	0.153546	0.0285692
XELAEV_18011128mg	0.66727	0.12102	0.89368	0.29003	-0.583657	-0.16217
XELAEV_18029833mg	0.65423	0.12104	0.86686	0.63297	-0.61213	-0.206129
rpl27.L;rpl27.S	0.73998	0.12169	0.95878	0.5903	-0.434442	-0.0607283
dhdh-like.1.L	0.35344	0.12343	0.81009	0.32283	-1.50046	-0.303846
XELAEV_18035769mg;rpl22.L	1.3859	0.12393	0.96281	0.77964	0.470823	-0.054677
idh2.L	0.49847	0.1246	1.1065	0.46088	-1.00442	0.146003
XELAEV_18028315mg	1.5969	0.12506	0.85761	0.12728	0.675274	-0.221606
MGC80700;XELAEV_18037282mg;rpl21.L	1.3622	0.12546	0.935	0.52049	0.445939	-0.0969617
XELAEV_18023987mg	0.46931	0.1269	0.78555	0.54113	-1.09139	-0.348225
acly.L	0.75378	0.12712	0.87424	0.37351	-0.407785	-0.193899
XELAEV_18047701mg	0.77691	0.12992	0.89183	0.39622	-0.364181	-0.165159
XELAEV_18007955mg	0.7409	0.13019	0.9486	0.41878	-0.432649	-0.0761282
tpi1.S	0.71767	0.13209	1.1828	0.18109	-0.478607	0.242206
dhtkd1.L	2.3594	0.13236	0.97226	0.94746	1.23842	-0.0405859
XELAEV_18011839mg	1.7033	0.13526	0.52193	0.39034	0.768333	-0.938072
XELAEV_18037954mg	0.453	0.1366	0.80367	0.76655	-1.14242	-0.315325
snrpd1.S	0.75001	0.13735	1.2215	0.49495	-0.415018	0.288654
ckb.L	0.77694	0.13918	0.93464	0.50243	-0.364125	-0.0975173
XELAEV_18046891mg;rps11.L	1.5835	0.13928	0.97694	0.75349	0.663117	-0.0336581
nap1l1.S	1.1846	0.14071	1.3102	0.33785	0.2444	0.389787
atp5f1d.S	3.8993	0.14109	0.87351	0.22728	1.96322	-0.195104
XELAEV_18038198mg	1.398	0.1421	0.95557	0.59131	0.483364	-0.0655665
XELAEV_18022201mg	0.65293	0.14327	0.76434	0.14043	-0.615	-0.387714
XELAEV_18045117mg	0.44907	0.1439	0.74029	0.27405	-1.15499	-0.433838
atp5po.L	0.74793	0.144	0.96541	0.79364	-0.419025	-0.0507863
XELAEV_18000507mg	0.73438	0.14449	0.84893	0.40775	-0.445401	-0.236282
XELAEV_18035296mg	0.43577	0.14464	1.4575	0.56994	-1.19836	0.543496
rpl37a.L	0.68872	0.14479	0.84259	0.4377	-0.538011	-0.247097
XELAEV_18023410mg	0.72389	0.14486	0.90257	0.81326	-0.466158	-0.147889
hadhb.L	1.6682	0.1463	0.88997	0.35557	0.738292	-0.168171
pc.1.L	0.8151	0.14851	0.96923	0.66054	-0.294951	-0.045089
got1.S	0.80401	0.14899	1.1603	0.42892	-0.314715	0.214498
XELAEV_18022830mg	1.3408	0.15123	1.1179	0.66691	0.423094	0.160791
acadsb.L	0.47654	0.15164	0.72215	0.11893	-1.06933	-0.46963
XELAEV_18039747mg	4.1315	0.15197	1.4171	0.38918	2.04667	0.502942
glud1.L	0.55476	0.1521	0.95131	0.61565	-0.850064	-0.0720126
ctsd	0.60588	0.15299	0.73294	0.0068086	-0.722896	-0.448233
rpl17.L;rpl17.S	0.68234	0.15306	0.70565	0.086163	-0.551437	-0.502975
XELAEV_18035926mg	0.73987	0.15323	0.80202	0.24886	-0.434656	-0.31829
cpne3.S	0.35048	0.1538	0.58754	0.23832	-1.5126	-0.767241
atp5if1.L	1.4087	0.15585	0.96471	0.98635	0.494364	-0.0518328
lgals3.L	0.76072	0.15641	0.93947	0.54479	-0.394563	-0.090081
psmb3.L	0.66202	0.15833	0.93713	0.60214	-0.595053	-0.0936789
cltc.S	0.74872	0.15846	0.79091	0.78179	-0.417502	-0.338415
impdh1.L	0.42946	0.15857	0.65471	0.63143	-1.2194	-0.611072
XELAEV_18026695mg	2.4435	0.15926	1.2835	0.1741	1.28895	0.360083
XELAEV_18025932mg	0.70811	0.15982	0.83516	0.44265	-0.497955	-0.259875
ndufa10.S	1.6391	0.15999	1.0173	0.68934	0.712904	0.0247452
XELAEV_18003923mg	0.68508	0.16181	0.83517	0.29584	-0.545656	-0.259858
jpt1.L	0.6917	0.16284	0.79073	0.19372	-0.531782	-0.338743
rps5.L	0.67425	0.16363	0.90013	0.61205	-0.568644	-0.151795
slc25a11.L	0.7831	0.16392	1.1054	0.69645	-0.352732	0.144569
psmc3-a	0.41696	0.16442	0.79237	0.012354	-1.26202	-0.335754
ddost.L	2.5857	0.16471	0.74941	0.018347	1.37055	-0.416173
XELAEV_18018119mg	0.29938	0.16637	0.93399	0.88094	-1.73995	-0.098521
psmd11.L	0.77717	0.16807	1.0888	0.95771	-0.363698	0.122739
cct2.S	0.78314	0.16873	0.94119	0.60513	-0.352658	-0.0874421
mcts1.S	0.50357	0.17127	0.77513	0.79618	-0.989736	-0.36749
ranbp1.L	0.83301	0.17293	0.65501	0.20781	-0.263594	-0.610411
dnpep.S	0.37087	0.17524	0.41558	0.12584	-1.43101	-1.2668
PRDX2	0.75011	0.17776	1.103	0.52751	-0.414826	0.141433
hadh.L	0.78063	0.17847	1.2892	0.25191	-0.357289	0.366476
rpl13a.S	1.2767	0.18035	1.093	0.38674	0.35242	0.128293
rpl29.L	1.0748	0.18284	1.3938	0.25214	0.104068	0.479024
