## Supplementary Tables for "Subcellular Mass Spectrometry Reveals Proteome Remodeling in an Asymmetrically Dividing (Frog) Embryonic Stem Cell" (part 2 of 2)

### Sheet: Table S8 (continued)
Table S8. Correlative proteome profiling along the dorsal-ventral axis during asymmetric cell division. The proteome profile between the future D11 ('D11) and future D12 ('D12) poles was compared after UV irradiation.
cad.L	0.51439	0.18312	0.57452	0.3665	-0.959065	-0.799571
cirbp.L	1.1491	0.18558	0.7464	0.67176	0.200504	-0.421979
dbi.L	1.2772	0.18736	0.97863	0.85506	0.352984	-0.0311646
XELAEV_18029543mg	0.20844	0.18855	0.80606	0.27907	-2.2623	-0.311041
psma3.L	0.53034	0.19217	0.99972	0.77044	-0.915011	-0.000404011
XELAEV_18033916mg	2.2638	0.19255	1.1485	0.15676	1.17875	0.199751
XELAEV_18021919mg	0.51971	0.19358	0.47873	0.32439	-0.944221	-1.06272
rps15.S	0.76204	0.19361	0.74394	0.011388	-0.392061	-0.426742
mgst3.L	1.2233	0.19478	1.0186	0.98492	0.290778	0.0265876
prmt5.L	1.3491	0.19537	0.80291	0.48849	0.431997	-0.31669
plin2.L	0.8066	0.20461	1.0483	0.73861	-0.310075	0.0680516
phb.L	1.4105	0.20503	0.91177	0.3023	0.496207	-0.133258
suclg1.S	0.61002	0.20607	0.96549	0.6604	-0.713072	-0.0506668
hnrnpdl.L	0.77091	0.20612	0.71512	0.19482	-0.375366	-0.483743
hspa5.S	1.2734	0.21122	0.90316	0.21648	0.348686	-0.146947
eif3d.S	0.36963	0.21412	1.3832	0.60062	-1.43585	0.46801
XELAEV_18027752mg	1.3163	0.21414	0.74902	0.93376	0.396488	-0.416924
ldhb.S	0.89613	0.21532	0.68338	0.35392	-0.15822	-0.54924
XELAEV_18021003mg	0.65375	0.21572	0.74598	0.26928	-0.613189	-0.422791
XELAEV_18017664mg	0.47435	0.21642	0.76698	0.18599	-1.07598	-0.382739
XELAEV_18033084mg	0.84408	0.21708	0.7642	0.51245	-0.244548	-0.387978
tubb4a.L	0.76449	0.21776	0.8825	0.18752	-0.38743	-0.180332
XELAEV_18008414mg	0.76409	0.21966	0.93786	0.72812	-0.388186	-0.0925555
rps28p9.L	4.7511	0.21986	1.0972	0.30444	2.24826	0.133827
XELAEV_18010867mg	0.51959	0.2218	0.80874	0.1891	-0.944554	-0.306252
phb.S	0.74685	0.22235	0.57361	0.086559	-0.42111	-0.801858
rps16;rps16.S	1.3771	0.22321	1.1012	0.52106	0.461633	0.139077
pgd.S	0.53279	0.22323	1.032	0.80445	-0.908361	0.045443
ywhab.S	1.2447	0.22468	1.0024	0.91869	0.315798	0.00345832
XELAEV_18027083mg	0.51758	0.22473	0.70477	0.33146	-0.950146	-0.504776
ppib.L	1.7511	0.22733	0.85557	0.32664	0.808261	-0.225042
rida.L	0.80305	0.22924	0.82056	0.32794	-0.316438	-0.285319
XELAEV_18000429mg	0.80956	0.23293	0.97046	0.75779	-0.30479	-0.0432593
sdr16c5.L	0.3497	0.2385	0.6371	0.28734	-1.51581	-0.650408
hspe1.L	1.6989	0.2403	1.146	0.31359	0.764601	0.196607
XELAEV_18024202mg	0.49886	0.24089	0.75174	0.40716	-1.00329	-0.411694
ssbp1.S	0.78133	0.24131	0.76127	0.15284	-0.355996	-0.39352
XELAEV_18025189mg	1.5214	0.24265	1.0739	0.56025	0.6054	0.10286
cpne1.S	0.59871	0.24307	0.84833	0.19634	-0.740071	-0.237303
anxa7.L	0.8435	0.24473	0.98188	0.91129	-0.24554	-0.0263814
XELAEV_18036680mg	0.79587	0.24491	0.72905	0.25437	-0.329395	-0.45591
tomm6.S	0.42628	0.24868	0.73855	0.63021	-1.23013	-0.437232
endoul.L	1.4338	0.24873	1.2382	0.12362	0.519844	0.308244
XELAEV_18038887mg;rpl39.S	0.74058	0.24916	0.8762	0.70407	-0.433273	-0.190668
XELAEV_18044447mg	0.80616	0.25001	0.95487	0.82335	-0.310862	-0.0666238
set.S	1.759	0.25016	0.83313	0.25965	0.814755	-0.263386
rdx.S	0.58522	0.25081	0.64272	0.18103	-0.772949	-0.637738
skp1.L;skp1.S	0.34071	0.25147	1.0332	0.84326	-1.55338	0.0471195
ndufb8.L	1.7659	0.25226	0.72414	0.37462	0.820404	-0.465659
XELAEV_18032253mg	0.88644	0.25463	1.0382	0.55591	-0.173905	0.0540844
cap1.S	0.86163	0.25651	1.4431	0.40018	-0.21486	0.529171
cdv3.L	0.59634	0.25783	0.68445	0.5286	-0.745793	-0.546983
mdh2.L	1.3096	0.25892	0.87909	0.34993	0.389126	-0.185917
XELAEV_18011978mg	0.5246	0.2603	0.62019	0.18242	-0.93071	-0.689218
XELAEV_18020695mg	0.53589	0.26088	1.777	0.060111	-0.899991	0.829444
serpinb6.L	0.83878	0.26488	0.89917	0.34165	-0.253636	-0.153334
cgl.2.L	0.46889	0.26713	4.2458	0.6153	-1.09268	2.08604
XELAEV_18030252mg	0.85276	0.26735	0.81616	0.066763	-0.229788	-0.293076
copz1.L	0.39271	0.26914	0.44328	0.24119	-1.34846	-1.17371
XELAEV_18015656mg	0.53463	0.27081	0.58547	0.23386	-0.903387	-0.772333
XELAEV_18024227mg	1.5294	0.27401	1.3452	0.40253	0.612966	0.427821
XELAEV_18006966mg	1.1659	0.27497	1.0594	0.46666	0.221444	0.0832474
gsta1.S	0.34009	0.2777	0.8806	0.16918	-1.55601	-0.183441
XELAEV_18011729mg	0.44603	0.27894	0.71752	0.28497	-1.16479	-0.478909
XELAEV_18022280mg	0.72952	0.28097	0.92546	0.87359	-0.454981	-0.111757
cltc.L	0.51218	0.2817	0.85111	0.62502	-0.965277	-0.232582
cox6b1.L	1.6529	0.2863	0.88499	0.38443	0.724999	-0.176267
XELAEV_18008331mg	0.68878	0.28641	0.91634	0.38219	-0.537885	-0.126045
XELAEV_18018502mg	0.65024	0.28833	0.75493	0.16078	-0.620956	-0.405585
kpna7.S	0.79392	0.28836	0.80516	0.18923	-0.332934	-0.312653
gstm1.S	1.107	0.28915	0.97799	0.75515	0.146655	-0.0321084
txndc5.S	0.68889	0.29099	0.67185	0.03238	-0.537654	-0.573789
XELAEV_18046237mg	0.43182	0.29112	0.57906	0.09323	-1.2115	-0.788215
XELAEV_18005855mg	0.42835	0.29243	0.50702	0.37094	-1.22314	-0.979885
XELAEV_18013189mg	2.9931	0.29466	1.7734	0.073433	1.58164	0.826518
cct7.L	0.84897	0.29478	0.93073	0.65762	-0.236215	-0.103565
XELAEV_18046862mg	0.71817	0.30048	0.83235	0.26157	-0.477603	-0.264738
XELAEV_18015861mg	0.86064	0.30071	0.98658	0.79071	-0.216518	-0.0194921
tpt1.L	2.2539	0.30128	1.1549	0.19616	1.17242	0.207768
XELAEV_18009011mg	1.6162	0.30356	1.3041	0.16419	0.692606	0.383055
h2az1.S	2.92	0.30484	0.77241	0.38823	1.54597	-0.372561
XELAEV_18011173mg	1.1085	0.30643	0.89973	0.48574	0.148609	-0.152436
XELAEV_18010724mg	1.4723	0.30953	1.9637	0.20191	0.558072	0.973575
XELAEV_18037699mg	0.85952	0.3103	0.99804	0.99785	-0.218397	-0.00283046
pdia3.S	1.2782	0.31346	0.96099	0.54192	0.354114	-0.0574067
XELAEV_18037480mg	1.4322	0.31374	1.104	0.47033	0.518233	0.14274
glrx5.S	2.137	0.31482	1.5862	0.32106	1.09559	0.665575
XELAEV_18011255mg	1.9626	0.31618	1.2137	0.51455	0.972766	0.279412
LOC397931	0.87031	0.31626	0.86869	0.22732	-0.200399	-0.203087
XELAEV_18028914mg	0.75727	0.31753	0.59719	0.31136	-0.40112	-0.743738
XELAEV_18026411mg	1.9572	0.31822	1.3524	0.080081	0.968791	0.435522
etfa.S	0.87387	0.31894	0.92413	0.4772	-0.194509	-0.113832
rpl15.L	1.3496	0.31966	1.1366	0.52858	0.432532	0.184725
XELAEV_18005222mg;ube2k.S	0.5561	0.32087	1.22	0.97353	-0.846584	0.286881
prdx6.S	0.78933	0.32341	0.91899	0.47435	-0.3413	-0.121879
XELAEV_18017384mg	0.91026	0.3299	0.91337	0.26301	-0.135649	-0.130729
dynlt1.L	1.6372	0.33102	0.67654	0.51023	0.711231	-0.563753
XELAEV_18044360mg	1.615	0.33642	0.7751	0.56543	0.691534	-0.367546
XELAEV_18010175mg	0.83484	0.34238	0.91119	0.34098	-0.260428	-0.134176
rplp1.L	0.78139	0.34383	0.87902	0.49981	-0.355885	-0.186032
cisd1.L	0.84806	0.34473	1.1378	0.91169	-0.237762	0.186247
XELAEV_18011525mg	1.1139	0.34618	1.0058	0.87922	0.15562	0.00834346
rab10.L	1.259	0.34793	0.90063	0.44604	0.332278	-0.150994
phb2.S	1.8216	0.34822	0.93358	0.75464	0.865206	-0.0991544
tmsb4x.L	0.84072	0.35005	0.66026	0.28176	-0.250303	-0.598894
rpl7	1.0982	0.36112	0.81671	0.04703	0.135141	-0.292104
XELAEV_18005305mg	0.821	0.36318	1.1428	0.23411	-0.284546	0.192573
XELAEV_18030053mg	1.1061	0.36328	0.95893	0.73424	0.145482	-0.0605026
krt8.1.L	1.4646	0.36431	1.5919	0.0095762	0.550507	0.67075
tubb4b.L	0.89795	0.36693	0.99876	0.87658	-0.155293	-0.00179005
eci1.L	0.89888	0.37126	0.9259	0.53071	-0.1538	-0.111072
atp6v1h.L	0.70206	0.37581	0.39638	0.13108	-0.510334	-1.33504
rps6.L	1.1675	0.37582	0.99176	0.68854	0.223423	-0.0119371
ndufa6.L	0.54737	0.37584	1.3443	0.18878	-0.869412	0.426855
etfb.L	1.7891	0.37728	1.0746	0.71015	0.839234	0.1038
hspa1l.S	0.90414	0.37957	0.96121	0.65425	-0.145382	-0.0570764
sik2.S	0.43795	0.38006	1.2479	0.44333	-1.19116	0.319502
snd1.L	0.89635	0.38203	0.88452	0.18206	-0.157866	-0.177033
XELAEV_18021206mg	0.85883	0.38274	0.89493	0.38306	-0.219556	-0.160153
hspa9.S	0.63307	0.38731	1.0097	0.79178	-0.659563	0.0139267
h3-3a.L	0.86405	0.39324	0.42826	0.10262	-0.210813	-1.22344
top2a.L	0.51227	0.39427	0.3339	0.16629	-0.965024	-1.58251
eprs1.L	0.93784	0.39627	0.8412	0.23522	-0.0925863	-0.249479
XELAEV_18014861mg	0.86113	0.39631	0.89523	0.32215	-0.215697	-0.15967
gsn.L	0.74991	0.39931	0.79363	0.27996	-0.415211	-0.333462
uqcr10.S	1.1323	0.40117	0.78817	0.14071	0.179256	-0.343421
XELAEV_18025187mg	1.1592	0.40228	0.85813	0.44511	0.21313	-0.220732
vat1.S	1.2898	0.40753	0.84159	0.31629	0.367147	-0.248811
XELAEV_18021302mg	1.1402	0.41017	0.93213	0.84564	0.189287	-0.101397
XELAEV_18038536mg	1.0033	0.41084	1.0337	0.98979	0.00475306	0.0478175
XELAEV_18034304mg	1.4215	0.41511	0.95159	0.92268	0.507414	-0.071588
rps13.S	0.78444	0.41514	0.89506	0.071897	-0.350265	-0.159944
XELAEV_18028947mg	0.92756	0.41529	0.98091	0.79103	-0.108487	-0.0278073
XELAEV_18019824mg	0.93698	0.41664	0.88149	0.3193	-0.0939098	-0.181984
rps3.L	1.1937	0.41698	0.87264	0.047826	0.25544	-0.196541
ywhaq.S	1.1547	0.421	0.9646	0.91339	0.207518	-0.0519973
XELAEV_18005127mg	0.92282	0.42226	0.86883	0.77754	-0.115879	-0.202854
atp5pd.L	0.93733	0.42731	0.83038	0.11724	-0.093371	-0.268156
acadvl.L	0.61771	0.4286	0.51733	0.034466	-0.694998	-0.950843
cpne1.L	0.70892	0.43278	0.62677	0.43284	-0.496305	-0.673992
calr	0.76732	0.43285	0.86354	0.018206	-0.3821	-0.211665
ap2s1.S	0.64007	0.43368	0.58069	0.22621	-0.643698	-0.78416
ube2l3.L	0.75363	0.43863	0.75276	0.20111	-0.408072	-0.409738
asl.L	0.33476	0.44349	0.6142	0.084582	-1.5788	-0.70322
cd63l.L	1.2751	0.44656	0.69134	0.95746	0.35061	-0.532533
shmt2.S	0.9013	0.44692	0.81521	0.25881	-0.149921	-0.294756
XELAEV_18031319mg	0.75033	0.44882	1.1591	0.64827	-0.414403	0.213005
timm13.L	0.83549	0.46097	0.89142	0.52086	-0.259306	-0.165823
rpl30.L;rpl30.S	0.68306	0.46242	0.98793	0.88666	-0.549916	-0.0175193
XELAEV_18042878mg	0.7443	0.46496	0.9245	0.58291	-0.426044	-0.113255
aldh9a1.S	1.3285	0.46558	1.0145	0.99044	0.409798	0.0207689
eif2b3.L	1.3035	0.46629	0.32983	0.088214	0.382391	-1.60021
rpl28.S	0.576	0.46711	0.6499	0.15225	-0.795859	-0.62171
LOC398175	0.68307	0.46791	0.74592	0.15164	-0.549895	-0.422907
cyc1.L;cyc1.S	1.2855	0.46802	0.88065	0.44513	0.36233	-0.183359
XELAEV_18009751mg	0.88523	0.4687	0.89263	0.9191	-0.175876	-0.163866
XELAEV_18005622mg	0.85201	0.48532	0.92441	0.46939	-0.231058	-0.113395
XELAEV_18010675mg	0.93468	0.48543	0.93066	0.53863	-0.0974556	-0.103674
XELAEV_18034910mg	1.2132	0.48572	0.48472	0.08183	0.278817	-1.04478
XELAEV_180187931mg	1.1345	0.48818	0.80741	0.14052	0.182057	-0.308627
XELAEV_18036837mg	1.0014	0.49226	0.92804	0.37188	0.00201836	-0.107741
atp5pf.L	1.3751	0.49348	0.7584	0.35398	0.459537	-0.398969
XELAEV_18024205mg	1.0241	0.50808	0.97683	0.79525	0.0343566	-0.0338206
ndufv1.L	3.774	0.51461	0.99411	0.62693	1.91609	-0.0085226
clns1a.S	0.45418	0.51789	1.4927	0.069868	-1.13866	0.577924
hsp90ab1	0.93104	0.51909	0.96567	0.60089	-0.103085	-0.0503978
XELAEV_18025652mg	0.94913	0.52072	0.85072	0.1638	-0.0753224	-0.233244
psmd6.L	1.1909	0.52441	0.88262	0.5332	0.252052	-0.180136
XELAEV_18031782mg	1.3244	0.5282	0.72968	0.29677	0.405339	-0.454664
XELAEV_18039734mg	1.3811	0.52901	0.67027	0.031522	0.465818	-0.577186
nap1l1.L	2.6653	0.53428	0.91481	0.25475	1.4143	-0.128456
aldoc.L	1.0499	0.53492	0.94616	0.74124	0.0702519	-0.0798439
ndufb7.L	1.0875	0.53545	1.0477	0.62766	0.121015	0.0672257
XELAEV_18010218mg	0.92134	0.55562	0.9786	0.83236	-0.118194	-0.0312088
btf3l4.L	0.76046	0.55627	0.88327	0.36713	-0.395056	-0.179074
gpi.L	0.96204	0.56518	0.9896	0.85872	-0.0558312	-0.0150826
rpl24.L;rpl24.S	0.98827	0.5752	0.92931	0.63467	-0.0170228	-0.105768
XELAEV_18045434mg	1.1224	0.57669	0.88529	0.23018	0.166587	-0.175778
atp5pb.L	1.4916	0.57879	0.72921	0.12778	0.576861	-0.455594
rps14.S	0.90751	0.57967	0.93217	0.4629	-0.140015	-0.101335
sccpdh.2.L	0.84941	0.58068	0.92149	0.72071	-0.235467	-0.11796
rps26.L;rps26.S	0.87132	0.58101	0.89016	0.27758	-0.198725	-0.167863
ppp1r7.L	0.86479	0.58144	0.62033	0.52389	-0.209578	-0.688892
XELAEV_18041692mg	1.2711	0.58284	0.87097	0.9247	0.346078	-0.199305
XELAEV_18013111mg	0.83306	0.58698	0.99147	0.93538	-0.263508	-0.012359
rps10.L	1.0722	0.58718	1.1919	0.21216	0.100574	0.253263
acta1.L	1.0262	0.58777	0.99663	0.89903	0.0373119	-0.00487009
rpl8.L;rpl8.S	0.92472	0.58975	0.94681	0.51813	-0.112912	-0.0788532
XELAEV_18042649mg	0.88664	0.59012	0.8844	0.2981	-0.17358	-0.177229
mdh1.L	0.91673	0.59945	1.1988	0.25302	-0.125431	0.261591
eif4a1.L	0.96539	0.60851	0.68907	0.20826	-0.0508162	-0.537278
ndufa2.L	1.0715	0.6214	0.66322	0.26736	0.0996319	-0.592441
XELAEV_18042936mg	0.83897	0.62676	1.1393	0.33831	-0.253309	0.188148
cops4.L	0.66489	0.62682	0.78588	0.29289	-0.588812	-0.347619
cox6a1.L	1.2816	0.62721	0.9688	0.65729	0.357946	-0.0457292
capn11.L	0.92236	0.62786	0.79191	0.45379	-0.116598	-0.336592
calm2.L	1.6309	0.63149	0.83005	0.34855	0.705668	-0.26873
ndufs1.L	1.0595	0.63243	0.89718	0.30223	0.0833836	-0.156531
arhgdig.L	1.0582	0.64117	0.81174	0.24051	0.0816123	-0.30091
eftud2.S	0.72799	0.64625	0.72561	0.48392	-0.458009	-0.462734
cct4.S	1.0495	0.64887	1.1165	0.73507	0.0697022	0.158983
ywhaq.L	1.1129	0.65281	1.1423	0.40901	0.154324	0.191942
tcp1.L	1.0757	0.65486	0.89347	0.89853	0.105276	-0.162509
txndc9.L	1.1271	0.65673	0.69081	0.27344	0.172616	-0.533639
XELAEV_18015312mg	0.96817	0.6583	0.86874	0.37278	-0.0466677	-0.203004
MCM7	0.71236	0.66018	0.62143	0.11747	-0.489322	-0.686336
XELAEV_18031001mg	0.96156	0.66483	0.94572	0.54851	-0.0565512	-0.080515
tubal3.1.S	0.96013	0.66599	0.81436	0.045838	-0.0586983	-0.296261
XELAEV_18011846mg	0.60537	0.66766	0.66576	0.20196	-0.724111	-0.586926
decr1.L	1.0646	0.66901	1.1074	0.58829	0.0903115	0.147176
anxa4.L	0.78577	0.6702	1.0517	0.63688	-0.347821	0.0727232
surf1.L	1.2986	0.67242	0.65233	0.32709	0.376957	-0.616326
XELAEV_18023965mg	0.9865	0.67722	1.0977	0.42	-0.019609	0.134484
cox15.S	0.62023	0.68079	0.88313	0.57782	-0.689125	-0.179302
slc25a5.L	1.216	0.68158	0.83797	0.26215	0.282143	-0.255029
gdi2.L	2.4292	0.68175	0.71002	0.35824	1.28048	-0.494068
ppp2ca.S;ppp2cb.L	0.77232	0.68784	0.69404	0.70195	-0.372729	-0.526909
XELAEV_18023422mg	1.0546	0.68882	0.92477	0.63652	0.0766959	-0.112833
XELAEV_18005217mg	0.87847	0.6943	0.75253	0.086843	-0.186935	-0.410179
rps3a.S	1.1225	0.69733	0.83608	0.069755	0.166715	-0.258287
sfxn1.L	0.72126	0.69952	0.77287	0.33071	-0.471409	-0.371702
lap3.L	0.78357	0.70107	0.92876	0.50886	-0.351866	-0.106622
XELAEV_18029675mg	0.71832	0.70262	0.78764	0.31145	-0.477301	-0.344392
XELAEV_18022671mg	0.86049	0.71478	0.87341	0.52487	-0.21677	-0.195269
rps15a.S	0.83653	0.71629	0.77707	0.12131	-0.257511	-0.363884
XELAEV_18022995mg	1.0623	0.71726	1.1192	0.11267	0.0871912	0.162468
rpl27a.L	0.82586	0.71806	0.79528	0.36433	-0.276031	-0.330465
stip1	0.94772	0.71912	0.85611	0.1248	-0.0774672	-0.224132
pgk1.L	2.0838	0.72603	1.1758	0.36764	1.05922	0.233643
ugp2.L	0.81423	0.72687	0.59556	0.16773	-0.296492	-0.747681
XELAEV_18034625mg	1.0714	0.73037	0.94164	0.58168	0.0994972	-0.0867525
hexb.L	0.95539	0.73953	0.7362	0.0077471	-0.0658383	-0.44183
AARS	0.98417	0.73976	1.052	0.75984	-0.0230206	0.0731347
XELAEV_18028877mg	0.92225	0.7442	0.4791	0.3904	-0.11677	-1.0616
psmb2.L	0.81331	0.74857	0.8077	0.18177	-0.298123	-0.308109
gstt1.L	1.0356	0.74956	0.90505	0.40843	0.0504669	-0.143931
rps6.S	0.93509	0.75145	0.9311	0.45144	-0.0968229	-0.102992
XELAEV_18025047mg	0.91704	0.752	1.2652	0.09043	-0.124943	0.339365
XELAEV_18025130mg	0.96175	0.75337	1.1687	0.4364	-0.0562662	0.224905
XELAEV_18009743mg	0.95494	0.75982	0.92627	0.67856	-0.066518	-0.110495
atp5po.S	1.1983	0.76721	1.0362	0.82352	0.260989	0.0513025
psma2.S	0.98043	0.76864	1.0322	0.92578	-0.0285135	0.0457225
XELAEV_18041589mg	1.0223	0.76978	0.99289	0.81003	0.0318186	-0.0102942
XELAEV_18044959mg	0.89205	0.77038	0.90111	0.31479	-0.164804	-0.150225
rpl11.S	0.9349	0.77047	0.91865	0.51826	-0.097116	-0.122413
cox4i2.S	0.96172	0.77125	0.91363	0.79194	-0.0563112	-0.130318
eef2.1.L	1.0414	0.77305	0.85847	0.19775	0.0585243	-0.22016
XELAEV_18017961mg	1.0439	0.77444	0.84559	0.27508	0.0619835	-0.24197
XELAEV_18014432mg	1.1849	0.7759	0.74893	0.37002	0.244765	-0.417097
me2.S	1.0291	0.77638	0.86718	0.36595	0.0413832	-0.205597
XELAEV_18044446mg	0.9883	0.77988	0.99533	0.99808	-0.0169791	-0.00675317
pgam1.S	1.0299	0.78693	0.97427	0.76297	0.0425043	-0.0376065
XELAEV_18008548mg	0.89182	0.78851	1.1488	0.30851	-0.165176	0.200128
XELAEV_18009640mg	1.2345	0.79445	0.93848	0.86567	0.303927	-0.0916021
rpl3.L	0.88153	0.79698	0.60704	0.27798	-0.181918	-0.720137
XELAEV_18041192mg	0.84361	0.79844	1.0754	0.98592	-0.245352	0.104873
pa2g4.S	0.88426	0.80382	1.0291	0.42117	-0.177457	0.0413832
XELAEV_18008195mg	0.81178	0.80677	1.2001	0.63578	-0.300839	0.263155
psmb5.L	0.80131	0.80849	0.96584	0.80257	-0.319568	-0.0501439
rbp1	0.89627	0.81075	0.44584	0.010115	-0.157995	-1.1654
fau.L;fau.S	2.7953	0.81269	0.98367	0.72754	1.483	-0.0237537
vdac1.L	1.07	0.81798	1.6817	0.59704	0.0976108	0.74992
rpl15.S	0.95398	0.81844	1.0261	0.93431	-0.0679691	0.0371713
pygl.L	0.77833	0.82195	2.4475	0.046522	-0.361546	1.29131
XELAEV_18038689mg;cox7b.S	0.79875	0.8243	1.0149	0.75788	-0.324184	0.0213376
fech.L	0.9081	0.82693	0.71187	0.16399	-0.139077	-0.490314
XELAEV_18039438mg	1.2741	0.8285	0.95609	0.43595	0.349479	-0.0647817
rpl13.S	1.0525	0.82915	0.83988	0.053331	0.0738202	-0.251745
XELAEV_18014822mg	1.0377	0.83421	0.90382	0.95762	0.0533894	-0.145893
hspd1.S	1.0257	0.83512	1.011	0.87428	0.0366088	0.015783
gmds.S	1.101	0.8353	1.0859	0.37213	0.138814	0.118891
XELAEV_18039061mg	0.76472	0.83638	0.9711	0.72452	-0.386996	-0.0423082
cox5a.L	1.0461	0.8368	0.65041	0.29192	0.0650208	-0.620579
snrpg.S	1.1045	0.83758	1.5013	0.28545	0.143393	0.586212
rpls3-b	1.107	0.83872	0.87539	0.32579	0.146655	-0.192002
rps25.L	1.0131	0.83896	0.96274	0.78903	0.0187766	-0.0547819
slc25a13.L	0.82946	0.84207	0.94933	0.63897	-0.269756	-0.0750184
pfn1.L	0.86244	0.84518	0.85676	0.30465	-0.213504	-0.223037
gstk1.L	1.0182	0.85029	0.75425	0.46822	0.026021	-0.406885
XELAEV_18035213mg	1.0142	0.8543	1.3817	0.11797	0.0203422	0.466444
mrpl12.L	1.8884	0.85547	0.78769	0.3009	0.917164	-0.3443
vwa5a.2.L	0.95708	0.85567	0.90179	0.33913	-0.0632886	-0.149137
XELAEV_18041172mg	0.9889	0.85817	0.84699	0.30818	-0.0161035	-0.239583
XELAEV_18004555mg	1.0628	0.85864	0.65746	0.08661	0.0878701	-0.605025
cct2.L	1.2641	0.85879	0.87704	0.31199	0.338111	-0.189285
XELAEV_18036725mg	0.98257	0.86005	1.1026	0.37324	-0.0253679	0.14091
psmc5.L;psmc5.S	0.93139	0.86572	0.72179	0.05735	-0.102543	-0.470349
pdia3.L	1.0528	0.86621	0.9396	0.36806	0.0742314	-0.0898814
XELAEV_18025391mg	0.97023	0.86624	1.0101	0.84646	-0.0436013	0.0144981
psmd14.S	0.71911	0.87034	1.0894	0.57032	-0.475716	0.123534
XELAEV_18019975mg	1.2201	0.87088	0.85064	0.50778	0.286999	-0.233379
XELAEV_18047812mg	0.84069	0.87111	0.81252	0.22532	-0.250354	-0.299525
XELAEV_18028048mg	0.86114	0.87743	1.1303	0.94637	-0.21568	0.176706
gdi2.S	0.91487	0.87816	1.0834	0.41361	-0.128361	0.115566
pkm.S	1.065	0.8835	0.75089	0.15097	0.0908534	-0.413327
XELAEV_18005411mg	0.85901	0.88491	0.8109	0.19506	-0.219253	-0.302404
XELAEV_18036416mg	0.51566	0.88521	0.94715	0.66765	-0.955508	-0.0783352
nqo1.L	1.3828	0.88551	1.0292	0.99858	0.467593	0.0415234
sdhc.S	0.86545	0.88625	0.99869	0.97774	-0.208478	-0.00189117
XELAEV_18016554mg	0.72284	0.88995	0.93581	0.74567	-0.468252	-0.0957124
cirbp.S	1.034	0.89546	0.94372	0.6006	0.0482362	-0.0835692
XELAEV_18005871mg	0.94897	0.90054	0.97752	0.87157	-0.0755656	-0.0328019
XELAEV_18026404mg	0.95733	0.90955	0.96645	0.74698	-0.0629118	-0.049233
rpl10.L	0.96815	0.91039	1.0466	0.57019	-0.0466975	0.0657102
XELAEV_18038011mg	1.0329	0.91171	0.8221	0.42046	0.0467006	-0.282614
gatd3alc.1.L	1.0824	0.92014	0.927	0.53398	0.114234	-0.109359
mpst.L	0.73834	0.92015	1.1026	0.42725	-0.437643	0.14091
fscn1.L	1.2542	0.92239	0.40908	0.13038	0.326767	-1.28955
XELAEV_18020022mg	0.99687	0.92491	0.51689	0.38062	-0.00452272	-0.952071
XELAEV_18024169mg	0.82809	0.92608	0.81186	0.28892	-0.272141	-0.300697
anxa1.1.S	0.99591	0.92616	0.66583	0.077101	-0.00591272	-0.586774
XELAEV_18043517mg	1.2269	0.93114	1.0998	0.6503	0.295018	0.137241
eif5a.L	1.108	0.93254	0.83174	0.12669	0.147958	-0.265795
adh5.L	1.1162	0.94036	1.1929	0.61783	0.158596	0.254473
XELAEV_18038530mg	0.98828	0.94107	0.67854	0.21873	-0.0170083	-0.559494
tktl2.L	1.023	0.94311	0.94355	0.71495	0.0328061	-0.0838291
ndufs4.L	1.0135	0.94482	0.92142	0.39543	0.0193461	-0.118069
aldh7a1.S	1.1752	0.95486	1.1643	0.72078	0.232906	0.219463
psma5.S	0.90634	0.95489	0.91801	0.49654	-0.141876	-0.123418
atp5pf.S	1.6081	0.95956	1.0285	0.56359	0.685357	0.0405418
ndufa7.L	0.9098	0.9731	0.93486	0.50255	-0.136379	-0.0971778
XELAEV_18033323mg	1.1065	0.97421	0.72283	0.39497	0.146003	-0.468272
rpl36.S	1.1697	0.98446	1.0556	0.76366	0.226139	0.0780633

### Sheet: Table S9
Table S9. Quantitative proteome profiling of the D11 pole before and after UV ventralization.
Increase after UV	Blasted Gene Names	FC	log2(FC)	raw.pval	Human Ortholog Gene		Decrease after UV	Blasted Gene Names	FC	log2(FC)	raw.pval	Human Ortholog Gene
hat1;hat1	hat1;hat1	7.1361	2.8351	0.0013854	HAT1		actb	actb	0.65581	-0.60865	0.011356	ACTB
rpl30;rpl30	rpl30;rpl30	2.3765	1.2489	0.0058868	RPL30		actr2;actr2	actr2;actr2	0.31588	-1.6625	0.039807	ACTR2
uchl5	uchl5	4.7432	2.2459	0.0065571	UCHL5		anxa1.1	anxa1.1	0.62478	-0.67859	0.00040428	ANXA1
XELAEV_18011978mg	unknown	2.4242	1.2775	0.009003			anxa5	anxa5	0.32526	-1.6203	0.021009	ANXA5
XELAEV_18035916mg;ndufa3	ndufa3	1.9259	0.94552	0.040205	NDUFA3		asf1b	asf1b	0.29249	-1.7736	0.047293	ASF1A
shmt2	shmt2	3.6726	1.8768	0.0045338	SHMT2		atp5f1d	atp5f1d	0.59168	-0.75711	0.0024858	ATP5F1D
cpvl	cpvl	3.2154	1.685	0.0015585	CPVL		atp5pd	atp5pd	0.56317	-0.82835	0.027157	ATP5PD
psma1	psma1	1.9166	0.93855	0.0122	PSMA1		avd.2	avd.2	0.2866	-1.8029	0.023675
dhrs11	dhrs11	2.7062	1.4363	0.028046	DHRS11		cap1	cap1	0.36883	-1.439	0.047836	CAP1
XELAEV_18026695mg	sod2	4.7004	2.2328	0.00010894	SOD2		ckb	ckb	0.62097	-0.68741	0.0034131	CKB
hyou1	hyou1	2.8793	1.5257	0.0061258	HYOU1		cox6b1	cox6b1	0.4342	-1.2036	0.015927	COX6B1
nipsnap2	nipsnap2	1.9533	0.96591	0.028322	NIPSNAP2		dpcd	dpcd	0.29333	-1.7694	0.025881	DPCD
XELAEV_18026411mg	hsp90ab1	3.1237	1.6433	0.00060917	HSP90AB1		eef1d	eef1d	0.53487	-0.90275	0.043852	EEF1D
ppib	ppib	1.7599	0.81553	0.031073	PPID		eif2a	eif2a	0.23837	-2.0687	0.0080243	EIF2A
slc25a5	slc25a5	1.8279	0.87017	0.0012401	SLC25A5		eif3d	eif3d	0.26204	-1.9321	0.010109	EIF3D
scp2	scp2	2.6347	1.3976	0.010802	SCP2		eif3i	eif3i	0.3612	-1.4691	0.035268	EIF3I
ndufb5	ndufb5	2.1895	1.1306	0.033336	NDUFB5		gmps	gmps	0.3	-1.737	0.030224	GMPS
tmem263	tmem263	5.0353	2.3321	0.012024	TMEM263		gsn	gsn	0.64794	-0.62608	0.011591	GSN
rpl38	rpl38	1.8798	0.91056	0.0038173	RPL38		hspa4	hspa4	0.2822	-1.8252	0.02679	HSPA4
LOC398175	LOC398175	3.6957	1.8858	0.0064529			immt	immt	0.59831	-0.74104	0.046678	IMMT
XELAEV_18020695mg	mcee	4.0708	2.0253	0.012043	MCEE		ipo7	ipo7	0.14032	-2.8333	0.0019404	IPO7
XELAEV_18028950mg	sod2	1.8343	0.87525	0.0011669	SOD2		jpt1	jpt1	0.26309	-1.9263	0.011859	JPT1
XELAEV_18008952mg	qdpr	3.7133	1.8927	0.0010008	QDPR		lap3	lap3	0.58831	-0.76536	0.015452	LAP3
XELAEV_18037955mg	sdhb	3.4925	1.8043	0.00014742	SDHB		ldhb	ldhb	0.57379	-0.8014	4.2755e-05	LDHB
rpl24;rpl24	rpl24;rpl24	1.7147	0.77797	0.00026806	RPL24		lsm14b	lsm14b	0.22638	-2.1432	0.014679	LSM14B
XELAEV_18020166mg	vdac3	2.2595	1.176	0.021612	VDAC3		mrpl40	mrpl40	0.30563	-1.7102	0.023785	MRPL40
XELAEV_18023939mg;XELAEV_18025862mg	rpl32	2.7466	1.4576	0.0056443	RPL32		myh9	myh9	0.37675	-1.4083	0.045283	MYH9
XELAEV_18040643mg;copa	copa	3.5468	1.8265	0.0091604	COPA		nap1l1	nap1l1	0.61226	-0.70778	0.0018355	NAP1L1
XELAEV_18044306mg	rpl13a	2.5846	1.3699	0.0030299	RPL13A		ndufa4	ndufa4	0.35564	-1.4915	0.023097	NDUFA4
XELAEV_18005086mg	grpel2	4.6475	2.2164	0.0013675	GRPEL2		park7	park7	0.61847	-0.69323	0.023627	PARK7
XELAEV_18022257mg	ganab	3.1039	1.6341	0.046462	GANAB		pcna	pcna	0.55384	-0.85245	0.031706	PCNA
mcts1	mcts1	2.9564	1.5638	0.03594	MCTS1		pgrmc1	pgrmc1	0.33467	-1.5792	0.015893	PGRMC1
amt	amt	4.862	2.2815	0.0013995	AMT		psmc3-a	psmc3-a	0.62942	-0.66789	0.003602	PSMC3
ndufab1;ndufab1	ndufab1;ndufab1	2.8107	1.491	0.0025017	NDUFAB1		ptbp1	ptbp1	0.20246	-2.3043	0.034469	PTBP1
glod5	glod5	2.7473	1.458	0.0023362	GLOD5		ranbp1	ranbp1	0.63846	-0.64734	0.038697	RANBP1
XELAEV_18034304mg	prdx3	2.4829	1.312	0.0027946	PRDX3		rcc2	rcc2	0.28181	-1.8272	0.0064568	RCC2
XELAEV_18012175mg	ipo9	3.0056	1.5876	0.048331	IPO9		rida	rida	0.52842	-0.92024	0.014499	RIDA
apmap	apmap	2.9808	1.5757	0.039038	APMAP		rpl15	rpl15	0.52013	-0.94306	0.016668	RPL15
decr1	decr1	1.9018	0.92738	0.036099	DECR1		rpl4	rpl4	0.5346	-0.90347	7.8131e-05	RPL4
rplp0	rplp0	1.8634	0.89798	0.00036079	RPLP0		rpl5	rpl5	0.24337	-2.0388	0.0074196	RPL5
prmt5	prmt5	3.4967	1.806	0.018092	PRMT5		rps13	rps13	0.582	-0.7809	0.00053631	RPS13
XELAEV_18021206mg	rpl18a	1.7061	0.77074	0.00073693	RPL18A		rps3	rps3	0.62109	-0.68713	0.00022304	RPS3
XELAEV_18013402mg	ptges3	2.9749	1.5729	0.014643	PTGES3		rps5	rps5	0.51716	-0.95132	0.0011833	RPS5
XELAEV_18043517mg	rps21	5.4381	2.4431	0.020027	RPS21		rps6	rps6	0.64963	-0.62231	0.0051358	RPS6
slc25a11	slc25a11	1.6547	0.72659	0.038079	SLC25A11		skp1;skp1	skp1;skp1	0.22287	-2.1657	0.033398	SKP1
XELAEV_18025048mg	ctbs	1.6827	0.75079	0.023263	CTBS		SUPT16H	SUPT16H	0.21858	-2.1938	0.032249	SUPT16H
ero1a	ero1a	1.5403	0.62322	0.048719	ERO1A		tcp1	tcp1	0.2018	-2.309	0.0018363	TCP1
XELAEV_18046862mg	psmd12	1.6857	0.75333	0.042428	PSMD12		timm10;timm10	timm10;timm10	0.22183	-2.1725	0.0082603	TIMM10
XELAEV_18042469mg;ddah2	ddah2	1.8007	0.84855	0.045037	DDAH2		tubb4b	tubb4b	0.26025	-1.942	0.040432	TUBB4B
tpt1	tpt1	1.88	0.91074	0.017878	TPT1		uchl1	uchl1	0.28621	-1.8049	0.00056824	UCHL1
plin2	plin2	1.7645	0.81924	0.028034	PLIN2		XB5843130	rplp2l	0.60774	-0.71848	0.00031872	RPLP2
XELAEV_18036680mg	prdx3	1.5342	0.6175	0.0036846	PRDX3		XELAEV_18002543mg;XELAEV_18004100mg;h3-3a;h3c14	unknown	0.2017	-2.3097	5.2552e-05
bcap31	bcap31	4.1041	2.0371	0.010097	BCAP31		XELAEV_18002634mg;XELAEV_18026397mg;XELAEV_18026403mg;XELAEV_18026408mg;XELAEV_18028548mg;XELAEV_18028553mg;XELAEV_18032687mg	h2ax	0.41095	-1.283	0.0038474	H2AX
XELAEV_18006921mg	psat1	1.8532	0.89	0.045491	PSAT1		XELAEV_18005222mg;ube2k	ube2k	0.2731	-1.8725	0.02753	UBE2K
nap1l1	nap1l1	2.928	1.5499	0.007122	NAP1L1		XELAEV_18005622mg	anxa5	0.45927	-1.1226	7.6266e-05	ANXA5
gdi2	gdi2	1.6302	0.70508	0.040616	GDI2		XELAEV_18005855mg	LOC1004900725	0.21197	-2.2381	0.0090205
sdhc	sdhc	2.0564	1.0401	0.0057009	SDHC		XELAEV_18006748mg;XELAEV_18010029mg	rad23b	0.29971	-1.7384	0.031886	RAD23B
atp5pb	atp5pb	1.847	0.88517	0.01692	ATP5PB		XELAEV_18006966mg	habp4	0.26388	-1.922	3.2365e-05	HABP4
etfb	etfb	2.3261	1.2179	0.0042646	ETFB		XELAEV_18008998mg	ugdh	0.31072	-1.6863	0.024933	UGDH
XELAEV_18036124mg;XELAEV_18037845mg	gys1	4.7207	2.239	0.0012566	GYS1		XELAEV_18009640mg	eef2.1	0.53218	-0.91001	4.4324e-05	EEF2
cyc1;cyc1	cyc1;cyc1	2.8229	1.4972	0.047505	CYC1;CYC1		XELAEV_18010175mg	habp4	0.41595	-1.2655	0.00011283	HABP4
XELAEV_18007973mg	hsd17b4	8.45	3.079	0.0028356	HSD17B4		XELAEV_18010218mg	pck2	0.66304	-0.59284	0.014347	PCK2
ndufa6	ndufa6	5.6219	2.491	0.00042373	NDUFA6		XELAEV_18011525mg	cct8	0.6531	-0.61462	0.0063907	CCT8
XELAEV_18008676mg	idh3b	3.666	1.8742	0.013202	IDH3B		XELAEV_18013403mg	naca	0.58268	-0.77923	0.00023245	NACA
XELAEV_18025189mg	prdx1	2.2007	1.1379	0.010537	PRDX1		XELAEV_18017255mg	rpl26	0.30204	-1.7272	0.0006529	RPL26
XELAEV_18042649mg	ivd	4.923	2.2995	0.017157	IVD		XELAEV_18018997mg	dnmt1	0.28649	-1.8034	0.011874	DNMT1
ndufa11;ndufa11	ndufa11;ndufa11	3.1701	1.6645	0.019799	NDUFA11;NDUFA11		XELAEV_18022464mg	nup93	0.19942	-2.3261	0.008709	NUP93
dync1li1	dync1li1	3.2726	1.7104	0.033902	DYNC1LI1		XELAEV_18023070mg	nasp	0.54268	-0.88183	0.00022012	NASP
XELAEV_18002389mg;esd;esd	esd	2.7045	1.4353	0.0016278	ESD		XELAEV_18023077mg	urod	0.3624	-1.4643	0.028953	UROD
XELAEV_18030881mg	pon2	1.7842	0.83525	0.02048	PON2		XELAEV_18023599mg	unknown	0.24628	-2.0216	0.0075017
hagh;hagh	hagh;hagh	2.5044	1.3245	0.018451	HAGH;HAGH		XELAEV_18024092mg	eif4e3	0.34503	-1.5352	0.021662	EIF4E3
gatd3alc.1	gatd3alc.1	1.7492	0.80672	0.044199	GATD3ALC.1		XELAEV_18024190mg	dpp3	0.22788	-2.1336	0.00778	DPP3
glud1	glud1	1.787	0.83754	0.017956	GLUD1		XELAEV_18024849mg	unknown	0.25893	-1.9494	0.028898
ndufa5	ndufa5	2.2509	1.1705	0.044255	NDUFA5		XELAEV_18026690mg	acat2	0.30374	-1.7191	0.025253	ACAT2
gsta1	gsta1	3.2121	1.6835	0.00018056	GSTA1		XELAEV_18029577mg	ncl	0.21364	-2.2267	0.00075499	NCL
XELAEV_18041787mg	idh3g	1.5595	0.64106	0.04992	IDH3G		XELAEV_18030627mg	acaa1	0.20758	-2.2682	0.016403	ACAA1
XELAEV_18037546mg	lap3	8.9488	3.1617	2.3327e-06	LAP3		XELAEV_18035926mg	rpl18	0.66461	-0.58943	0.0024449	RPL18
rps26;rps26	rps26;rps26	1.9629	0.97298	0.0010991	RPS26;RPS26		XELAEV_18036862mg	uchl1	0.29821	-1.7456	0.00031552	UCHL1
XELAEV_18028577mg	glo1	3.2836	1.7153	0.0018533	GLO1		XELAEV_18040992mg	uba1	0.56595	-0.82125	0.015285	UBA1
XELAEV_18009011mg	uchl1	5.2029	2.3793	0.0010882	UCHL1		XELAEV_18041172mg	ckb	0.64956	-0.62247	0.019769	CKB
cox5b.2	cox5b.2	3.0755	1.6208	0.028488	COX5B.2		XELAEV_18042225mg	pgk1	0.5659	-0.82138	0.0013886	PGK1
pgam1	pgam1	2.8612	1.5166	0.037452	PGAM1		XELAEV_18045948mg;rpl23	rpl23	0.42855	-1.2225	0.0013694	RPL23
XELAEV_18025047mg	vtgb1	1.5382	0.62123	8.9402e-05	APOB		ywhae	ywhae	0.49309	-1.0201	0.0035855	YWHAE
							ywhaq	ywhaq	0.60337	-0.72888	0.0023302	YWHAQ
							tmsb4x	tmsb4x	0.19837	-2.3337	0.00081829	TMSB4X
							rpl36	rpl36	0.19551	-2.3547	0.0023349	RPL36
							timm9	timm9	0.18896	-2.4039	0.0096432	TIMM9
							eif6	eif6	0.17554	-2.5102	0.0034622	EIF6
							XELAEV_18010837mg;cox7c	unknown	0.1707	-2.5505	3.4755e-06
							impdh1	impdh1	0.17066	-2.5508	7.3744e-05	IMPDH1
							XELAEV_18042961mg	ilf2	0.16756	-2.5773	0.031907	ILF2
							XELAEV_18021919mg	cat.2	0.1584	-2.6583	0.0018572	CAT
							XELAEV_18033740mg	sdcbp	0.14675	-2.7685	0.0068105	SDCBP
							XELAEV_18009841mg	anp32c	0.14654	-2.7707	0.0001391	ANP32C
							XELAEV_18032253mg	ywhaz	0.3828	-1.3853	0.042351	YWHAZ
							XELAEV_18039634mg;XELAEV_18041237mg	rps29	0.13994	-2.8371	0.0021641	RPS9
							tbcb	tbcb	0.13781	-2.8593	0.00016171	TBCB
							XELAEV_18041034mg	actn1	0.12421	-3.0092	0.0070723	ACTN1
							igf2bp3	igf2bp3	0.12364	-3.0158	4.2052e-06	IGF2BP3
							XELAEV_18013890mg	unknown	0.12017	-3.0569	0.0021791
							cdv3	cdv3	0.11311	-3.1442	0.0036599	CDV3
							npm2	npm2	0.10362	-3.2706	0.0010174	NPM2
							atp5mk	atp5mk	0.091487	-3.4503	0.00087099
							anxa1.2	anxa1.2	0.078612	-3.6691	0.00013088	ANXA1
							XELAEV_18038530mg	tmsb4x	0.076439	-3.7095	6.1559e-06	TMSB4X
							XELAEV_18003923mg	rps12	0.064692	-3.9503	9.3873e-08	RPS12
							XELAEV_18031993mg;XELAEV_18043434mg;ube2v1;ube2v2	ube2v2	0.048218	-4.3743	0.020346	UBE2V2
							XELAEV_18020022mg;npm1	npm1	0.043059	-4.5376	4.2246e-05	NPM1
							sod1	sod1	0.040451	-4.6277	4.3186e-09	SOD1
							XELAEV_18006146mg;XELAEV_18009693mg	tmsb4x	0.039874	-4.6484	0.00069274	TMSB4X
